# Two Small Proteins Enable N_2_O Reduction in Acidic Environments

**DOI:** 10.64898/2025.12.16.694761

**Authors:** Xinhui Wang, Leying Meng, Hu Li, Yifang Zhang, Minghou Li, Baoyu Xiang, Jing Zhu, Chen Li, Chen Yang, Siyu Yu, Xiaoyan Pang, Jianwen Wei, Menghui Zhang, Lars R Bakken, Åsa Frostegård, Lin Zhang, Xiaojun Zhang

## Abstract

Denitrifying bacteria are major contributors to nitrous oxide (N_2_O) emissions, which rise with global soil acidification, likely because low pH impairs maturation of the periplasmic enzyme N_2_O reductase (NosZ) in most bacteria. While some bacteria can reduce N_2_O under acidic conditions, the underlying mechanism remain unclear. Here, we isolated bacteria from acidic soils and identified strains that efficiently reduce N_2_O at low pH. They carry two novel proteins, NosP and NosQ, along with NosZ clade I. Functional analyses of deletion mutants demonstrated that NosP and NosQ are essential for the maturation of NosZ at low pH, but are not required at circumneutral pH. Cryo-EM analysis indicates that NosPQ forms a protective complex with NosZ, safeguarding its maturation under acidic conditions. Metagenomic analysis shows that *nosPQ* genes are widely distributed across diverse bacterial taxa and soil types. Our findings reveal a key molecular adaptation mechanism for N_2_O reduction in acidic environments and provide valuable insights for developing efficient N_2_O mitigation strategies.

## Supplementary material for "Two Small Proteins Enable N_2_O Reduction in Acidic Environments": Suppletentary Tables

### Sheet: S1. Sistrom's medium
Table S1. Composition of modified sistrom's medium.
Sistrom's medium: per liter (/L)
Glucose	2.0 g
(NH4)2SO4	0.8 g
KH2PO4	1.0 g
Concentrated base	20 mL
Concentrated base: per liter (/L)
Nitrilotriacetic acid	10 g
MgSO4.7H2O	29.6 g
CaCl2.2H2O	3.335 g
(NH4)6Mo7O24.4H2O	9.25 mg
FeSO4.7H2O	99 mg
Nicotinic acid	50 mg
Thiamin/HCl	25 mg
Biotin	0.5 mg
Metals 44	50 mL
Metals 44: per 100 mL
Ethylenediaminetetraacetic acid (EDTA)	250.0 mg
ZnSO4.7H2O	1095.0 mg (250 mg Zn)
FeSO4.7H2O	500.0 mg (100 mg Fe)
MnSO4.H2O	154.0 mg (50 mg Mn)
CuSO4.5H2O	39.2 mg (10 mg Cu)
CoCl2.6H2O	20.2 mg (5 mg Co)
H3BO3	11.44 mg (2 mg B)
A few drops of sulfuric acid were added to retard precipitation.

### Sheet: S2. Isolates for N2O reduction
Table S2. Isolates used for N2O reduction at low pH in this study.
Isolates	Source	Growth pH	Geographical origin
Trinickia sp. Z7	This study		Jiangxi, China
Paraburkholderia sp. L5	This study		Jiangxi, China
Dyella sp. L6	This study		Jiangxi, China
Paraburkholderia adhaesiva	GDMCC 1.2622	pH 4.0–7.0	Guangdong, China
		(optimal 4.5–7.0)
Paraburkholderia nodosa	CICC 10407	not mentioned	Brazil
Ralstonia chuxiongensis	GDMCC 1.3534	pH 5.0–9.0	Yunnan, China
		(optimal 6.0–7.0)
Zoogleoa dura	GDMCC 1.4623	pH 5.5–8.0	Republic of Korea
		(optimal 6.5–7.0)
Aquitalea aquatile	CCTCC AB 2016185	not mentioned	Republic of Korea

### Sheet: S3. Primers
Table S3.Primers used for genome manipulation.
Primers for gene deletion
Primer number	Primer name	Sequence
1	NOS-5F	GCAATCGGTCCATTTGCACATCTCGG
2	NOS-5R	GCGTCGATCGATGCATCGCTCAATC
3	NOS-GmF	GATTGAGCGATGCATCGATCGACGCttaggtggcggtacttggg
4	NOS-GmR	GCGTGATCAAAGATCAAAACATGTAAGGGGATACAGagaaatgcctcgacttcgc
5	NOS-3F	CTGTATCCCCTTACATGTTTTGATCTTTGATCACGC
6	NOS-3R	CTCGTCTATGACTTGTTGCTGCTCGGC
7	442F3	CTGTTGCATGGGCATAAAGTTGC
8	442R3	AGAAGCCCTTAGAGCCTCTCAAAG
9	NOS-outF	GTCGACGATATCGGTCGATAGAAACAC
10	NOS-outR	TATCCGCTTCGGTCTTTTGCGC
11	NOS-inF	GCAGATGATTCGGATACGTGCCAAG
12	NOS-inR	GTATGAGGACTATCTGGGTGCGAAGAC
Primers for complementation
Primer number	Primer name	Sequence	Product
1	BBR-R1	agctgtttcctgtgtgaaattgttatccgc	plasmid
2	BBR-F1	gcgttaatattttgttaaaattcgcgtt	plasmid
3	pLacI-A1-F1	acaatttcacacaggaaacagctATGACACCTTTCTATCAAAACGTGCCG	gene fragment
4	A2-R1	cgaattttaacaaaatattaacgcTTACAGATTGAGCGATGCATCGATCGAC	gene fragment
5	A2-R2	TTAGTGGTGGTGGTGGTGGTGCAGATTGAGCGATGCATCGATCGAC	gene fragment
6	BBR-F2	CTGCACCACCACCACCACCACTAAgcgttaatattttgttaaaattcgcgttaaa	plasmid
7	BBR-pnosZ-F	gggcagtgagcgcaacgcaattTGAGCGCCGCCCAGCACACTAC	promotor
8	pnosZ-R	TACATTCTCACTCATCAATACGCATCAACGC	promotor
9	pnosz-A1-F	GCGTATTGATGAGTGAGAATGTAATGACACCTTTCTATCAAAACGTGCCG	gene fragment
10	BBR-R2	aattgcgttgcgctcactgcccg	plasmid
11	BBR-SEQ-F	CACGACAGGTTTCCCGAC TGGAAAG	whole inserted sequences
12	BBR-SEQ-R	CACTCATCGCAGTCGGCCTATTGG	whole inserted sequences
PCR primer	Constructed plasmid
1/2; 3/4	pBBR1MCS-pLacI-A1A2
1/6; 3/5	pBBR1MCS-pLacI-A1A2-HIS
10/2; 7/8; 9/4	pBBR1MCS-pnosZ-A1A2
10/6; 7/8; 9/5	pBBR1MCS-pnosZ-A1A2-HIS

### Sheet: S4. Cryo-EM
Table S4. Cryo-EM data collection, refinement, and validation statistics.
Data Set	(NosZPQ)2
PDB ID
EMBD ID
microscope	Titan Krios G4
detector	Falcon 4i
magnification	165000
voltage (kV)	300
exposure (e–/Å2)	50
defocus range (µm)	-1.0 to -2.0
pixel size (Å)	0.75
number of movies	9922
initial particles	4486022
imposed symmetry	C1
final particle number	162680
resolution (Å)	2.4
FSC threshold	0.143
Refinement
Model resolution (Å)	2.63
FSC threshold	0.5
Model composition
Non-hydrogen atoms	12495
Protein residues	1594
Ligands	4
B factors (Å2)
Protein	87.15
Ligand	119.64
R.m.s. deviations
bond lengths (Å)	0.004
bond angles (°)	0.687
Validation
MolProbity score	1.58
clash score	4.77
poor rotamers (%)	1.26
Ramachandran plot
favored (%)	96.27
allowed (%)	3.68
disallowed (%)	0.06

### Sheet: S5. NosPQ sequences form NCBI
Table S5. NosP and NosQ protein sequences obtained from NCBI.
NosP																NosQ
Description	Scientific Name	Max Score	Total Score	Query Cover	E value	Per. ident	Acc. Len	Accession	Kingdom	Phylum	Class	Oder	family	Genus		Description	Scientific Name	Max Score	Total Score	Query Cover	E value	Per. ident	Acc. Len	Accession	Kingdom	Phylum	Class	Oder	family	Genus
NosP	Trinickia sp.						88	Z7	k__Bacteria	p__Proteobacteria	c__Betaproteobacteria	o__Burkholderiales	f__Burkholderiaceae	g__Trinickia		NosQ	Trinickia sp.						135	Z7	k__Bacteria	p__Proteobacteria	c__Betaproteobacteria	o__Burkholderiales	f__Burkholderiaceae	g__Trinickia
NosP	Paraburkholderia sp.	131	131	1	7e-47	72.73	88	L5	k__Bacteria	p__Proteobacteria	c__Betaproteobacteria	o__Burkholderiales	f__Burkholderiaceae	g__Paraburkholderia		NosQ	Paraburkholderia sp.	184	184	0.97	2e-66	67.42	132	L5	k__Bacteria	p__Proteobacteria	c__Betaproteobacteria	o__Burkholderiales	f__Burkholderiaceae	g__Paraburkholderia
hypothetical protein [Paraburkholderia sp.]	Paraburkholderia sp.	165	165	1	8e-51	94.32	88	WP_293033748.1	k__Bacteria	p__Proteobacteria	c__Betaproteobacteria	o__Burkholderiales	f__Burkholderiaceae	g__Paraburkholderia		hypothetical protein [Paraburkholderia sp.]	Paraburkholderia sp.	259	259	1	8e-87	94.81	135	WP_293033750.1	k__Bacteria	p__Proteobacteria	c__Betaproteobacteria	o__Burkholderiales	f__Burkholderiaceae	g__Paraburkholderia
hypothetical protein [Trinickia sp. Y13]	Trinickia sp. Y13	163	163	1	4e-50	93.18	88	WP_277428258.1	k__Bacteria	p__Proteobacteria	c__Betaproteobacteria	o__Burkholderiales	f__Burkholderiaceae	g__Trinickia		hypothetical protein [Trinickia sp. Y13]	Trinickia sp. Y13	256	256	1	3e-85	94.81	135	WP_277428257.1	k__Bacteria	p__Proteobacteria	c__Betaproteobacteria	o__Burkholderiales	f__Burkholderiaceae	g__Trinickia
hypothetical protein [Trinickia sp.]	Trinickia sp.	163	163	1	5e-50	93.18	88	WP_325337170.1	k__Bacteria	p__Proteobacteria	c__Betaproteobacteria	o__Burkholderiales	f__Burkholderiaceae	g__Trinickia		hypothetical protein [Trinickia sp.]	Trinickia sp.	253	253	1	4e-84	93.33	135	WP_325337172.1	k__Bacteria	p__Proteobacteria	c__Betaproteobacteria	o__Burkholderiales	f__Burkholderiaceae	g__Trinickia
hypothetical protein [Paraburkholderia acidiphila]	Paraburkholderia acidiphila	139	139	1	3e-40	75	88	WP_158760077.1	k__Bacteria	p__Proteobacteria	c__Betaproteobacteria	o__Burkholderiales	f__Burkholderiaceae	g__Paraburkholderia		hypothetical protein [Burkholderiales bacterium]	Burkholderiales bacterium	253	253	1	6e-84	93.33	135	MBU6489082.1	k__Bacteria	p__Proteobacteria	c__Betaproteobacteria	o__Burkholderiales
hypothetical protein [Paraburkholderia sp. J7]	Paraburkholderia sp. J7	138	138	1	4e-40	75	88	WP_321965340.1	k__Bacteria	p__Proteobacteria	c__Betaproteobacteria	o__Burkholderiales	f__Burkholderiaceae	g__Paraburkholderia		hypothetical protein [Paraburkholderia nodosa]	Paraburkholderia nodosa	191	191	0.97	7e-60	69.7	132	WP_028207467.1	k__Bacteria	p__Proteobacteria	c__Betaproteobacteria	o__Burkholderiales	f__Burkholderiaceae	g__Paraburkholderia
hypothetical protein [Paraburkholderia silvatlantica]	Paraburkholderia silvatlantica	137	137	1	7e-40	76.14	88	WP_395071181.1	k__Bacteria	p__Proteobacteria	c__Betaproteobacteria	o__Burkholderiales	f__Burkholderiaceae	g__Paraburkholderia		TPA: hypothetical protein [Paraburkholderia sp.]	Paraburkholderia sp.	190	190	0.87	2e-59	76.27	132	HEY4801242.1	k__Bacteria	p__Proteobacteria	c__Betaproteobacteria	o__Burkholderiales	f__Burkholderiaceae	g__Paraburkholderia
hypothetical protein [Paraburkholderia sp.]	Paraburkholderia sp.	135	135	1	4e-39	73.86	88	WP_324159176.1	k__Bacteria	p__Proteobacteria	c__Betaproteobacteria	o__Burkholderiales	f__Burkholderiaceae	g__Paraburkholderia		hypothetical protein [Paraburkholderia adhaesiva]	Paraburkholderia adhaesiva	189	189	0.97	4e-59	68.18	132	WP_233871203.1	k__Bacteria	p__Proteobacteria	c__Betaproteobacteria	o__Burkholderiales	f__Burkholderiaceae	g__Paraburkholderia
hypothetical protein [Paraburkholderia guartelaensis]	Paraburkholderia guartelaensis	135	135	1	5e-39	73.86	88	WP_133185907.1	k__Bacteria	p__Proteobacteria	c__Betaproteobacteria	o__Burkholderiales	f__Burkholderiaceae	g__Paraburkholderia		hypothetical protein [Paraburkholderia sp.]	Paraburkholderia sp.	188	188	0.88	2e-58	72.27	132	WP_324159175.1	k__Bacteria	p__Proteobacteria	c__Betaproteobacteria	o__Burkholderiales	f__Burkholderiaceae	g__Paraburkholderia
hypothetical protein [Paraburkholderia guartelaensis]	Paraburkholderia guartelaensis	135	135	1	5e-39	73.86	88	WP_321928637.1	k__Bacteria	p__Proteobacteria	c__Betaproteobacteria	o__Burkholderiales	f__Burkholderiaceae	g__Paraburkholderia		hypothetical protein [Paraburkholderia guartelaensis]	Paraburkholderia guartelaensis	187	187	0.87	4e-58	73.73	132	WP_133185908.1	k__Bacteria	p__Proteobacteria	c__Betaproteobacteria	o__Burkholderiales	f__Burkholderiaceae	g__Paraburkholderia
hypothetical protein [Paraburkholderia nodosa]	Paraburkholderia nodosa	134	134	1	1e-38	73.86	88	WP_028207466.1	k__Bacteria	p__Proteobacteria	c__Betaproteobacteria	o__Burkholderiales	f__Burkholderiaceae	g__Paraburkholderia		hypothetical protein [Paraburkholderia acidiphila]	Paraburkholderia acidiphila	187	187	0.88	4e-58	72.27	132	WP_158760076.1	k__Bacteria	p__Proteobacteria	c__Betaproteobacteria	o__Burkholderiales	f__Burkholderiaceae	g__Paraburkholderia
hypothetical protein [unclassified Paraburkholderia]	unclassified Paraburkholderia	133	133	1	4e-38	72.73	88	WP_368708187.1	k__Bacteria	p__Proteobacteria	c__Betaproteobacteria	o__Burkholderiales	f__Burkholderiaceae	g__Paraburkholderia		hypothetical protein [unclassified Paraburkholderia]	unclassified Paraburkholderia	186	186	0.97	1e-57	68.18	132	WP_368708186.1	k__Bacteria	p__Proteobacteria	c__Betaproteobacteria	o__Burkholderiales	f__Burkholderiaceae	g__Paraburkholderia
hypothetical protein [Paraburkholderia sp. SUR17]	Paraburkholderia sp. SUR17	132	132	1	6e-38	72.73	88	WP_277599336.1	k__Bacteria	p__Proteobacteria	c__Betaproteobacteria	o__Burkholderiales	f__Burkholderiaceae	g__Paraburkholderia		hypothetical protein [Paraburkholderia kururiensis]	Paraburkholderia kururiensis	185	185	0.97	2e-57	67.42	132	WP_017773604.1	k__Bacteria	p__Proteobacteria	c__Betaproteobacteria	o__Burkholderiales	f__Burkholderiaceae	g__Paraburkholderia
hypothetical protein [Paraburkholderia kururiensis]	Paraburkholderia kururiensis	132	132	1	7e-38	72.73	88	WP_017773603.1	k__Bacteria	p__Proteobacteria	c__Betaproteobacteria	o__Burkholderiales	f__Burkholderiaceae	g__Paraburkholderia		hypothetical protein [Paraburkholderia kururiensis]	Paraburkholderia kururiensis	185	185	0.97	3e-57	67.42	132	WP_126875892.1	k__Bacteria	p__Proteobacteria	c__Betaproteobacteria	o__Burkholderiales	f__Burkholderiaceae	g__Paraburkholderia
TPA: hypothetical protein [Paraburkholderia sp.]	Paraburkholderia sp.	132	132	1	1e-37	73.86	88	HEY4801241.1	k__Bacteria	p__Proteobacteria	c__Betaproteobacteria	o__Burkholderiales	f__Burkholderiaceae	g__Paraburkholderia		hypothetical protein [Paraburkholderia sp. SUR17]	Paraburkholderia sp. SUR17	184	184	0.97	4e-57	67.42	132	WP_277599337.1	k__Bacteria	p__Proteobacteria	c__Betaproteobacteria	o__Burkholderiales	f__Burkholderiaceae	g__Paraburkholderia
hypothetical protein [Trinickia dabaoshanensis]	Trinickia dabaoshanensis	131	131	1	3e-37	72.73	88	WP_102646860.1	k__Bacteria	p__Proteobacteria	c__Betaproteobacteria	o__Burkholderiales	f__Burkholderiaceae	g__Trinickia		hypothetical protein [Paraburkholderia sp. EG286B]	Paraburkholderia sp. EG286B	184	184	0.97	4e-57	67.42	132	WP_368696788.1	k__Bacteria	p__Proteobacteria	c__Betaproteobacteria	o__Burkholderiales	f__Burkholderiaceae	g__Paraburkholderia
hypothetical protein [Paraburkholderia kururiensis]	Paraburkholderia kururiensis	130	130	1	3e-37	71.59	88	WP_199542206.1	k__Bacteria	p__Proteobacteria	c__Betaproteobacteria	o__Burkholderiales	f__Burkholderiaceae	g__Paraburkholderia		hypothetical protein [Paraburkholderia silvatlantica]	Paraburkholderia silvatlantica	184	184	0.88	5e-57	70.59	134	WP_395071183.1	k__Bacteria	p__Proteobacteria	c__Betaproteobacteria	o__Burkholderiales	f__Burkholderiaceae	g__Paraburkholderia
hypothetical protein [Paraburkholderia sp. EG286B]	Paraburkholderia sp. EG286B	129	129	1	1e-36	70.45	88	WP_368696787.1	k__Bacteria	p__Proteobacteria	c__Betaproteobacteria	o__Burkholderiales	f__Burkholderiaceae	g__Paraburkholderia		hypothetical protein [Paraburkholderia guartelaensis]	Paraburkholderia guartelaensis	184	184	0.88	6e-57	71.43	127	WP_321928639.1	k__Bacteria	p__Proteobacteria	c__Betaproteobacteria	o__Burkholderiales	f__Burkholderiaceae	g__Paraburkholderia
hypothetical protein [Paraburkholderia sp.]	Paraburkholderia sp.	127	127	1	9e-36	67.05	88	WP_296657221.1	k__Bacteria	p__Proteobacteria	c__Betaproteobacteria	o__Burkholderiales	f__Burkholderiaceae	g__Paraburkholderia		hypothetical protein [Paraburkholderia sp. J7]	Paraburkholderia sp. J7	183	183	0.88	2e-56	71.43	132	WP_321965341.1	k__Bacteria	p__Proteobacteria	c__Betaproteobacteria	o__Burkholderiales	f__Burkholderiaceae	g__Paraburkholderia
hypothetical protein [Paraburkholderia dinghuensis]	Paraburkholderia dinghuensis	127	127	1	1e-35	70.45	88	WP_124152760.1	k__Bacteria	p__Proteobacteria	c__Betaproteobacteria	o__Burkholderiales	f__Burkholderiaceae	g__Paraburkholderia		hypothetical protein [Paraburkholderia kururiensis]	Paraburkholderia kururiensis	183	183	0.97	2e-56	66.67	132	WP_199542207.1	k__Bacteria	p__Proteobacteria	c__Betaproteobacteria	o__Burkholderiales	f__Burkholderiaceae	g__Paraburkholderia
hypothetical protein [Paraburkholderia denitrificans]	Paraburkholderia denitrificans	127	127	1	1e-35	65.91	88	WP_377712341.1	k__Bacteria	p__Proteobacteria	c__Betaproteobacteria	o__Burkholderiales	f__Burkholderiaceae	g__Paraburkholderia		hypothetical protein [Paraburkholderia dinghuensis]	Paraburkholderia dinghuensis	178	178	0.87	1e-54	70.34	118	WP_124152759.1	k__Bacteria	p__Proteobacteria	c__Betaproteobacteria	o__Burkholderiales	f__Burkholderiaceae	g__Paraburkholderia
hypothetical protein [Paraburkholderia sp.]	Paraburkholderia sp.	123	123	1	4e-34	64.77	88	WP_293034577.1	k__Bacteria	p__Proteobacteria	c__Betaproteobacteria	o__Burkholderiales	f__Burkholderiaceae	g__Paraburkholderia		hypothetical protein [Trinickia dabaoshanensis]	Trinickia dabaoshanensis	177	177	0.94	6e-54	67.19	138	WP_102646990.1	k__Bacteria	p__Proteobacteria	c__Betaproteobacteria	o__Burkholderiales	f__Burkholderiaceae	g__Trinickia
hypothetical protein [Paraburkholderia adhaesiva]	Paraburkholderia adhaesiva	122	122	1	9e-34	67.05	88	WP_233871206.1	k__Bacteria	p__Proteobacteria	c__Betaproteobacteria	o__Burkholderiales	f__Burkholderiaceae	g__Paraburkholderia		DUF6516 family protein [Paraburkholderia sp.]	Paraburkholderia sp.	169	169	0.85	3e-51	64.66	116	WP_293034578.1	k__Bacteria	p__Proteobacteria	c__Betaproteobacteria	o__Burkholderiales	f__Burkholderiaceae	g__Paraburkholderia
hypothetical protein [Burkholderia pseudomallei]	Burkholderia pseudomallei	121	121	0.95	2e-33	67.86	89	WP_038754598.1	k__Bacteria	p__Proteobacteria	c__Betaproteobacteria	o__Burkholderiales	f__Burkholderiaceae	g__Burkholderia		DUF6516 family protein [Paraburkholderia sp.]	Paraburkholderia sp.	169	169	0.85	3e-51	63.79	116	WP_296657223.1	k__Bacteria	p__Proteobacteria	c__Betaproteobacteria	o__Burkholderiales	f__Burkholderiaceae	g__Paraburkholderia
hypothetical protein [Burkholderia]	Burkholderia	120	120	0.95	4e-33	65.48	89	WP_038742918.1	k__Bacteria	p__Proteobacteria	c__Betaproteobacteria	o__Burkholderiales	f__Burkholderiaceae	g__Burkholderia		hypothetical protein [Paraburkholderia denitrificans]	Paraburkholderia denitrificans	169	169	0.85	5e-51	64.66	116	WP_377712343.1	k__Bacteria	p__Proteobacteria	c__Betaproteobacteria	o__Burkholderiales	f__Burkholderiaceae	g__Paraburkholderia
hypothetical protein [unclassified Burkholderia]	unclassified Burkholderia	119	119	0.95	1e-32	64.29	89	WP_059670834.1	k__Bacteria	p__Proteobacteria	c__Betaproteobacteria	o__Burkholderiales	f__Burkholderiaceae	g__Burkholderia		hypothetical protein [Burkholderia pseudomallei]	Burkholderia pseudomallei	158	158	0.88	1e-46	64.46	134	WP_076927917.1	k__Bacteria	p__Proteobacteria	c__Betaproteobacteria	o__Burkholderiales	f__Burkholderiaceae	g__Burkholderia
hypothetical protein [Burkholderia thailandensis]	Burkholderia thailandensis	119	119	0.95	1e-32	66.67	89	WP_009890999.1	k__Bacteria	p__Proteobacteria	c__Betaproteobacteria	o__Burkholderiales	f__Burkholderiaceae	g__Burkholderia		hypothetical protein BPC006_I2167 [Burkholderia pseudomallei BPC006]	Burkholderia pseudomallei BPC006	158	158	0.88	1e-46	64.46	136	AFR16037.1	k__Bacteria	p__Proteobacteria	c__Betaproteobacteria	o__Burkholderiales	f__Burkholderiaceae	g__Burkholderia
hypothetical protein [Paludibacterium sp.]	Paludibacterium sp.	114	114	0.95	1e-30	64.29	89	WP_293228102.1	k__Bacteria	p__Proteobacteria	c__Betaproteobacteria	o__Neisseriales	f__Chromobacteriaceae	g__Paludibacterium		hypothetical protein M218_09995 [Burkholderia pseudomallei MSHR338]	Burkholderia pseudomallei MSHR338	158	158	0.88	1e-46	65.29	136	EQA89254.1	k__Bacteria	p__Proteobacteria	c__Betaproteobacteria	o__Burkholderiales	f__Burkholderiaceae	g__Burkholderia
hypothetical protein [Burkholderia pseudomallei]	Burkholderia pseudomallei	112	112	0.95	1e-29	69.05	89	WP_004521403.1	k__Bacteria	p__Proteobacteria	c__Betaproteobacteria	o__Burkholderiales	f__Burkholderiaceae	g__Burkholderia		hypothetical protein [Burkholderia pseudomallei]	Burkholderia pseudomallei	158	158	0.88	2e-46	65.29	134	WP_015878422.1	k__Bacteria	p__Proteobacteria	c__Betaproteobacteria	o__Burkholderiales	f__Burkholderiaceae	g__Burkholderia
hypothetical protein [Burkholderia pseudomallei]	Burkholderia pseudomallei	110	110	0.95	8e-29	67.86	89	WP_004554340.1	k__Bacteria	p__Proteobacteria	c__Betaproteobacteria	o__Burkholderiales	f__Burkholderiaceae	g__Burkholderia		hypothetical protein [Burkholderia pseudomallei]	Burkholderia pseudomallei	158	158	0.88	2e-46	64.46	134	WP_004521402.1	k__Bacteria	p__Proteobacteria	c__Betaproteobacteria	o__Burkholderiales	f__Burkholderiaceae	g__Burkholderia
hypothetical protein [Paludibacterium sp.]	Paludibacterium sp.	109	109	0.95	8e-29	63.1	89	WP_293237360.1	k__Bacteria	p__Proteobacteria	c__Betaproteobacteria	o__Neisseriales	f__Chromobacteriaceae	g__Paludibacterium		hypothetical protein [Burkholderia pseudomallei]	Burkholderia pseudomallei	158	158	0.88	2e-46	64.46	134	WP_131201717.1	k__Bacteria	p__Proteobacteria	c__Betaproteobacteria	o__Burkholderiales	f__Burkholderiaceae	g__Burkholderia
hypothetical protein [Burkholderia]	Burkholderia	109	109	0.95	9e-29	67.86	89	WP_004193682.1	k__Bacteria	p__Proteobacteria	c__Betaproteobacteria	o__Burkholderiales	f__Burkholderiaceae	g__Burkholderia		hypothetical protein [Burkholderia pseudomallei]	Burkholderia pseudomallei	158	158	0.88	2e-46	65.29	134	WP_038736227.1	k__Bacteria	p__Proteobacteria	c__Betaproteobacteria	o__Burkholderiales	f__Burkholderiaceae	g__Burkholderia
hypothetical protein [Burkholderia pseudomallei]	Burkholderia pseudomallei	109	109	0.95	1e-28	67.86	89	WP_038733803.1	k__Bacteria	p__Proteobacteria	c__Betaproteobacteria	o__Burkholderiales	f__Burkholderiaceae	g__Burkholderia		hypothetical protein [Burkholderia pseudomallei]	Burkholderia pseudomallei	157	157	0.88	2e-46	64.46	134	WP_038752858.1	k__Bacteria	p__Proteobacteria	c__Betaproteobacteria	o__Burkholderiales	f__Burkholderiaceae	g__Burkholderia
hypothetical protein [Burkholderia pseudomallei]	Burkholderia pseudomallei	108	108	0.95	2e-28	67.86	89	WP_208812467.1	k__Bacteria	p__Proteobacteria	c__Betaproteobacteria	o__Burkholderiales	f__Burkholderiaceae	g__Burkholderia		hypothetical protein [Burkholderia pseudomallei]	Burkholderia pseudomallei	157	157	0.88	3e-46	63.64	134	WP_076939198.1	k__Bacteria	p__Proteobacteria	c__Betaproteobacteria	o__Burkholderiales	f__Burkholderiaceae	g__Burkholderia
hypothetical protein [Burkholderia pseudomallei]	Burkholderia pseudomallei	108	108	0.95	3e-28	66.67	89	WP_208219317.1	k__Bacteria	p__Proteobacteria	c__Betaproteobacteria	o__Burkholderiales	f__Burkholderiaceae	g__Burkholderia		hypothetical protein [Burkholderia savannae]	Burkholderia savannae	157	157	0.94	3e-46	61.19	139	WP_060822334.1	k__Bacteria	p__Proteobacteria	c__Betaproteobacteria	o__Burkholderiales	f__Burkholderiaceae	g__Burkholderia
hypothetical protein [Burkholderia pseudomallei]	Burkholderia pseudomallei	108	108	0.95	3e-28	66.67	89	WP_044490487.1	k__Bacteria	p__Proteobacteria	c__Betaproteobacteria	o__Burkholderiales	f__Burkholderiaceae	g__Burkholderia		hypothetical protein DIJ63_10565 [Burkholderia pseudomallei]	Burkholderia pseudomallei	157	157	0.88	4e-46	63.64	134	TPB75848.1	k__Bacteria	p__Proteobacteria	c__Betaproteobacteria	o__Burkholderiales	f__Burkholderiaceae	g__Burkholderia
hypothetical protein [Burkholderia pseudomallei]	Burkholderia pseudomallei	108	108	0.95	4e-28	66.67	89	WP_024429622.1	k__Bacteria	p__Proteobacteria	c__Betaproteobacteria	o__Burkholderiales	f__Burkholderiaceae	g__Burkholderia		Uncharacterised protein [Burkholderia pseudomallei]	Burkholderia pseudomallei	157	157	0.9	4e-46	62.99	134	CAJ5708184.1	k__Bacteria	p__Proteobacteria	c__Betaproteobacteria	o__Burkholderiales	f__Burkholderiaceae	g__Burkholderia
hypothetical protein FFM54_30975 [Burkholderia pseudomallei]	Burkholderia pseudomallei	107	107	0.95	6e-28	66.67	89	QCU53636.1	k__Bacteria	p__Proteobacteria	c__Betaproteobacteria	o__Burkholderiales	f__Burkholderiaceae	g__Burkholderia		hypothetical protein [Burkholderia pseudomallei]	Burkholderia pseudomallei	157	157	0.88	4e-46	64.46	134	WP_004539929.1	k__Bacteria	p__Proteobacteria	c__Betaproteobacteria	o__Burkholderiales	f__Burkholderiaceae	g__Burkholderia
hypothetical protein [Burkholderia pseudomallei]	Burkholderia pseudomallei	106	106	0.95	2e-27	66.67	89	WP_076891276.1	k__Bacteria	p__Proteobacteria	c__Betaproteobacteria	o__Burkholderiales	f__Burkholderiaceae	g__Burkholderia		hypothetical protein [Burkholderia pseudomallei]	Burkholderia pseudomallei	157	157	0.88	5e-46	64.46	134	WP_038756346.1	k__Bacteria	p__Proteobacteria	c__Betaproteobacteria	o__Burkholderiales	f__Burkholderiaceae	g__Burkholderia
hypothetical protein [Burkholderia pseudomallei]	Burkholderia pseudomallei	106	106	0.9	2e-27	68.75	85	WP_208807210.1	k__Bacteria	p__Proteobacteria	c__Betaproteobacteria	o__Burkholderiales	f__Burkholderiaceae	g__Burkholderia		hypothetical protein [Burkholderia pseudomallei]	Burkholderia pseudomallei	156	156	0.88	5e-46	64.46	134	WP_038725607.1	k__Bacteria	p__Proteobacteria	c__Betaproteobacteria	o__Burkholderiales	f__Burkholderiaceae	g__Burkholderia
hypothetical protein [Burkholderia pseudomallei]	Burkholderia pseudomallei	103	103	0.95	3e-26	65.48	89	WP_076895972.1	k__Bacteria	p__Proteobacteria	c__Betaproteobacteria	o__Burkholderiales	f__Burkholderiaceae	g__Burkholderia		hypothetical protein [Burkholderia pseudomallei]	Burkholderia pseudomallei	156	156	0.88	8e-46	64.46	134	WP_038773395.1	k__Bacteria	p__Proteobacteria	c__Betaproteobacteria	o__Burkholderiales	f__Burkholderiaceae	g__Burkholderia
TPA: hypothetical protein [Rhodocyclaceae bacterium]	Rhodocyclaceae bacterium	97.4	97.4	0.92	8e-24	56.79	89	HEY6896154.1	k__Bacteria	p__Proteobacteria	c__Betaproteobacteria	o__Rhodocyclales	f__Rhodocyclaceae			hypothetical protein [Burkholderia pseudomallei]	Burkholderia pseudomallei	156	156	0.88	8e-46	64.46	134	WP_043289563.1	k__Bacteria	p__Proteobacteria	c__Betaproteobacteria	o__Burkholderiales	f__Burkholderiaceae	g__Burkholderia
hypothetical protein [Burkholderia pseudomallei]	Burkholderia pseudomallei	94	94	0.78	8e-23	69.57	69	WP_102607545.1	k__Bacteria	p__Proteobacteria	c__Betaproteobacteria	o__Burkholderiales	f__Burkholderiaceae	g__Burkholderia		hypothetical protein [Burkholderia]	Burkholderia	156	156	0.94	8e-46	60.45	139	WP_059577554.1	k__Bacteria	p__Proteobacteria	c__Betaproteobacteria	o__Burkholderiales	f__Burkholderiaceae	g__Burkholderia
TPA: hypothetical protein [Albitalea sp.]	Albitalea sp.	93.2	93.2	0.92	3e-22	53.09	89	HJV59450.1	k__Bacteria	p__Proteobacteria	c__Betaproteobacteria	o__Burkholderiales	f__Comamonadaceae	g__Albitalea		hypothetical protein [Burkholderia sp. ABCPW 111]	Burkholderia sp. ABCPW 111	156	156	0.94	1e-45	60.45	139	WP_038743299.1	k__Bacteria	p__Proteobacteria	c__Betaproteobacteria	o__Burkholderiales	f__Burkholderiaceae	g__Burkholderia
hypothetical protein [Rhodocyclaceae bacterium]	Rhodocyclaceae bacterium	91.7	91.7	0.98	1e-21	50.57	90	MCK6405657.1	k__Bacteria	p__Proteobacteria	c__Betaproteobacteria	o__Rhodocyclales	f__Rhodocyclaceae			hypothetical protein [Burkholderia pseudomallei]	Burkholderia pseudomallei	155	155	0.88	1e-45	63.64	134	WP_038738113.1	k__Bacteria	p__Proteobacteria	c__Betaproteobacteria	o__Burkholderiales	f__Burkholderiaceae	g__Burkholderia
hypothetical protein [Thiobacillus sp. 63-78]	Thiobacillus sp. 63-78	90.9	90.9	0.95	3e-21	53.57	90	WP_296647282.1	k__Bacteria	p__Proteobacteria	c__Betaproteobacteria	o__Nitrosomonadales	f__Thiobacillaceae	g__Thiobacillus		hypothetical protein [Burkholderia thailandensis]	Burkholderia thailandensis	155	155	0.9	1e-45	65.85	134	WP_009890997.1	k__Bacteria	p__Proteobacteria	c__Betaproteobacteria	o__Burkholderiales	f__Burkholderiaceae	g__Burkholderia
hypothetical protein [Aquitalea]	Aquitalea	89	89	0.96	2e-20	52.94	97	WP_159876881.1	k__Bacteria	p__Proteobacteria	c__Betaproteobacteria	o__Neisseriales	f__Chromobacteriaceae	g__Aquitalea		hypothetical protein [Burkholderia pseudomallei]	Burkholderia pseudomallei	155	155	0.88	1e-45	63.64	134	WP_009920173.1	k__Bacteria	p__Proteobacteria	c__Betaproteobacteria	o__Burkholderiales	f__Burkholderiaceae	g__Burkholderia
hypothetical protein [Paludibacterium purpuratum]	Paludibacterium purpuratum	88.6	88.6	0.92	2e-20	53.09	89	WP_133678900.1	k__Bacteria	p__Proteobacteria	c__Betaproteobacteria	o__Neisseriales	f__Chromobacteriaceae	g__Paludibacterium		hypothetical protein [Burkholderia thailandensis]	Burkholderia thailandensis	155	155	0.9	2e-45	65.85	134	WP_009905240.1	k__Bacteria	p__Proteobacteria	c__Betaproteobacteria	o__Burkholderiales	f__Burkholderiaceae	g__Burkholderia
hypothetical protein [Aquitalea]	Aquitalea	88.2	88.2	0.96	4e-20	52.94	97	WP_124645543.1	k__Bacteria	p__Proteobacteria	c__Betaproteobacteria	o__Neisseriales	f__Chromobacteriaceae	g__Aquitalea		hypothetical protein [Burkholderia pseudomallei]	Burkholderia pseudomallei	155	155	0.88	2e-45	64.46	134	WP_038794964.1	k__Bacteria	p__Proteobacteria	c__Betaproteobacteria	o__Burkholderiales	f__Burkholderiaceae	g__Burkholderia
hypothetical protein [Pseudomonadota bacterium]	Pseudomonadota bacterium	87.8	87.8	0.95	4e-20	50	90	MEW5889237.1	k__Bacteria	p__Proteobacteria						hypothetical protein [Burkholderia pseudomallei]	Burkholderia pseudomallei	155	155	0.88	2e-45	63.64	134	WP_038745734.1	k__Bacteria	p__Proteobacteria	c__Betaproteobacteria	o__Burkholderiales	f__Burkholderiaceae	g__Burkholderia
hypothetical protein [uncultured Pseudogulbenkiania sp.]	uncultured Pseudogulbenkiania sp.	87.8	87.8	0.95	6e-20	50	96	WP_294864030.1	k__Bacteria	p__Proteobacteria	c__Betaproteobacteria	o__Neisseriales	f__Chromobacteriaceae	g__Pseudogulbenkiania		hypothetical protein [Burkholderia thailandensis]	Burkholderia thailandensis	155	155	0.9	2e-45	65.04	134	WP_156530010.1	k__Bacteria	p__Proteobacteria	c__Betaproteobacteria	o__Burkholderiales	f__Burkholderiaceae	g__Burkholderia
hypothetical protein AZKH_2408 [Azoarcus sp. KH32C]	Azoarcus sp. KH32C	87	87	0.92	1e-19	49.38	93	BAL24714.1	k__Bacteria	p__Proteobacteria	c__Betaproteobacteria	o__Rhodocyclales	f__Zoogloeaceae	g__Azoarcus		hypothetical protein [Burkholderia pseudomallei]	Burkholderia pseudomallei	155	155	0.88	3e-45	64.46	134	WP_076921414.1	k__Bacteria	p__Proteobacteria	c__Betaproteobacteria	o__Burkholderiales	f__Burkholderiaceae	g__Burkholderia
TPA: hypothetical protein [Rhodocyclaceae bacterium]	Rhodocyclaceae bacterium	87	87	0.88	1e-19	53.85	90	HHW63490.1	k__Bacteria	p__Proteobacteria	c__Betaproteobacteria	o__Rhodocyclales	f__Rhodocyclaceae			hypothetical protein [Burkholderia thailandensis]	Burkholderia thailandensis	154	154	0.9	3e-45	65.85	134	WP_135351081.1	k__Bacteria	p__Proteobacteria	c__Betaproteobacteria	o__Burkholderiales	f__Burkholderiaceae	g__Burkholderia
hypothetical protein [Azoarcus sp. KH32C]	Azoarcus sp. KH32C	86.7	86.7	0.92	1e-19	49.38	90	WP_041657228.1	k__Bacteria	p__Proteobacteria	c__Betaproteobacteria	o__Rhodocyclales	f__Zoogloeaceae	g__Azoarcus		hypothetical protein [Burkholderia pseudomallei]	Burkholderia pseudomallei	154	154	0.88	4e-45	63.64	134	WP_151269422.1	k__Bacteria	p__Proteobacteria	c__Betaproteobacteria	o__Burkholderiales	f__Burkholderiaceae	g__Burkholderia
TPA: hypothetical protein [Rhodocyclaceae bacterium]	Rhodocyclaceae bacterium	86.7	86.7	0.96	1e-19	43.53	89	HUY02544.1	k__Bacteria	p__Proteobacteria	c__Betaproteobacteria	o__Rhodocyclales	f__Rhodocyclaceae			hypothetical protein [Burkholderia pseudomallei]	Burkholderia pseudomallei	154	154	0.88	4e-45	63.64	134	WP_325753788.1	k__Bacteria	p__Proteobacteria	c__Betaproteobacteria	o__Burkholderiales	f__Burkholderiaceae	g__Burkholderia
hypothetical protein [Pseudogulbenkiania sp. NH8B]	Pseudogulbenkiania sp. NH8B	86.7	86.7	0.95	1e-19	48.81	96	WP_014088459.1	k__Bacteria	p__Proteobacteria	c__Betaproteobacteria	o__Neisseriales	f__Chromobacteriaceae	g__Pseudogulbenkiania		Uncharacterised protein [Burkholderia pseudomallei]	Burkholderia pseudomallei	154	154	0.88	5e-45	63.64	134	CAJ8600875.1	k__Bacteria	p__Proteobacteria	c__Betaproteobacteria	o__Burkholderiales	f__Burkholderiaceae	g__Burkholderia
hypothetical protein [Pseudomonadota bacterium]	Pseudomonadota bacterium	86.3	86.3	0.95	2e-19	48.81	89	MBS0543219.1	k__Bacteria	p__Proteobacteria						hypothetical protein [Burkholderia pseudomallei]	Burkholderia pseudomallei	154	154	0.88	6e-45	63.64	134	WP_038740997.1	k__Bacteria	p__Proteobacteria	c__Betaproteobacteria	o__Burkholderiales	f__Burkholderiaceae	g__Burkholderia
hypothetical protein A3E79_05750 [Burkholderiales bacterium RIFCSPHIGHO2_12_FULL_61_11]	Burkholderiales bacterium RIFCSPHIGHO2_12_FULL_61_11	85.9	85.9	0.95	2e-19	44.05	89	OGA98747.1	k__Bacteria	p__Proteobacteria	c__Betaproteobacteria	o__Burkholderiales				hypothetical protein [Burkholderia pseudomallei]	Burkholderia pseudomallei	154	154	0.88	7e-45	63.64	134	WP_122658020.1	k__Bacteria	p__Proteobacteria	c__Betaproteobacteria	o__Burkholderiales	f__Burkholderiaceae	g__Burkholderia
hypothetical protein [Thiobacillus sp.]	Thiobacillus sp.	85.9	85.9	0.92	3e-19	51.85	91	WP_312533351.1	k__Bacteria	p__Proteobacteria	c__Betaproteobacteria	o__Nitrosomonadales	f__Thiobacillaceae	g__Thiobacillus		hypothetical protein [Burkholderia pseudomallei]	Burkholderia pseudomallei	153	153	0.88	9e-45	63.64	134	MBF3558009.1	k__Bacteria	p__Proteobacteria	c__Betaproteobacteria	o__Burkholderiales	f__Burkholderiaceae	g__Burkholderia
hypothetical protein [Aquitalea sp.]	Aquitalea sp.	85.9	85.9	0.96	3e-19	51.76	97	MBV8679057.1	k__Bacteria	p__Proteobacteria	c__Betaproteobacteria	o__Neisseriales	f__Chromobacteriaceae	g__Aquitalea		hypothetical protein [Burkholderia pseudomallei]	Burkholderia pseudomallei	153	153	0.88	1e-44	63.64	134	WP_076891275.1	k__Bacteria	p__Proteobacteria	c__Betaproteobacteria	o__Burkholderiales	f__Burkholderiaceae	g__Burkholderia
hypothetical protein [Gallionellaceae bacterium]	Gallionellaceae bacterium	85.1	85.1	0.95	4e-19	44.05	89	MBY0576392.1	k__Bacteria	p__Proteobacteria	c__Betaproteobacteria	o__Nitrosomonadales	f__Gallionellaceae			hypothetical protein [Burkholderia]	Burkholderia	153	153	0.88	1e-44	63.64	134	WP_004527106.1	k__Bacteria	p__Proteobacteria	c__Betaproteobacteria	o__Burkholderiales	f__Burkholderiaceae	g__Burkholderia
hypothetical protein [Thauera]	Thauera	85.1	85.1	0.94	5e-19	49.43	89	WP_004305209.1	k__Bacteria	p__Proteobacteria	c__Betaproteobacteria	o__Rhodocyclales	f__Zoogloeaceae	g__Thauera		hypothetical protein [Burkholderia pseudomallei]	Burkholderia pseudomallei	153	153	0.86	1e-44	65.25	134	WP_011851673.1	k__Bacteria	p__Proteobacteria	c__Betaproteobacteria	o__Burkholderiales	f__Burkholderiaceae	g__Burkholderia
hypothetical protein [Thauera sp. GDN1]	Thauera sp. GDN1	84.3	84.3	0.88	9e-19	52.56	89	WP_281049741.1	k__Bacteria	p__Proteobacteria	c__Betaproteobacteria	o__Rhodocyclales	f__Zoogloeaceae	g__Thauera		hypothetical protein UKMH10_1987 [Burkholderia pseudomallei]	Burkholderia pseudomallei	153	153	0.88	1e-44	63.64	136	VUD49633.1	k__Bacteria	p__Proteobacteria	c__Betaproteobacteria	o__Burkholderiales	f__Burkholderiaceae	g__Burkholderia
hypothetical protein [Rhodoferax sp.]	Rhodoferax sp.	84.3	84.3	0.96	9e-19	40	90	MCK9212941.1	k__Bacteria	p__Proteobacteria	c__Betaproteobacteria	o__Burkholderiales	f__Comamonadaceae	g__Rhodoferax		hypothetical protein [Burkholderia savannae]	Burkholderia savannae	153	153	0.94	1e-44	60.45	139	WP_059647733.1	k__Bacteria	p__Proteobacteria	c__Betaproteobacteria	o__Burkholderiales	f__Burkholderiaceae	g__Burkholderia
hypothetical protein [Burkholderiales bacterium]	Burkholderiales bacterium	84.3	84.3	0.95	9e-19	46.43	90	MCC6533007.1	k__Bacteria	p__Proteobacteria	c__Betaproteobacteria	o__Burkholderiales				hypothetical protein [Burkholderia pseudomallei]	Burkholderia pseudomallei	153	153	0.88	1e-44	63.64	134	WP_141403749.1	k__Bacteria	p__Proteobacteria	c__Betaproteobacteria	o__Burkholderiales	f__Burkholderiaceae	g__Burkholderia
hypothetical protein [Rhodoferax ferrireducens]	Rhodoferax ferrireducens	84.3	84.3	0.95	1e-18	40.48	90	WP_011465476.1	k__Bacteria	p__Proteobacteria	c__Betaproteobacteria	o__Burkholderiales	f__Comamonadaceae	g__Rhodoferax		hypothetical protein [unclassified Burkholderia]	unclassified Burkholderia	153	153	0.94	1e-44	60.45	139	WP_059670844.1	k__Bacteria	p__Proteobacteria	c__Betaproteobacteria	o__Burkholderiales	f__Burkholderiaceae	g__Burkholderia
hypothetical protein [Thauera aminoaromatica]	Thauera aminoaromatica	84	84	0.94	1e-18	48.28	89	WP_273421224.1	k__Bacteria	p__Proteobacteria	c__Betaproteobacteria	o__Rhodocyclales	f__Zoogloeaceae	g__Thauera		hypothetical protein [Burkholderia thailandensis]	Burkholderia thailandensis	152	152	0.9	2e-44	65.32	134	WP_045600719.1	k__Bacteria	p__Proteobacteria	c__Betaproteobacteria	o__Burkholderiales	f__Burkholderiaceae	g__Burkholderia
hypothetical protein [Thauera humireducens]	Thauera humireducens	84	84	0.94	2e-18	48.28	90	WP_048706516.1	k__Bacteria	p__Proteobacteria	c__Betaproteobacteria	o__Rhodocyclales	f__Zoogloeaceae	g__Thauera		Uncharacterised protein [Burkholderia pseudomallei]	Burkholderia pseudomallei	150	150	0.88	1e-43	62.81	134	CAJ9902744.1	k__Bacteria	p__Proteobacteria	c__Betaproteobacteria	o__Burkholderiales	f__Burkholderiaceae	g__Burkholderia
hypothetical protein [Denitratisoma sp. DHT3]	Denitratisoma sp. DHT3	83.2	83.2	0.92	3e-18	50.62	89	WP_145842714.1	k__Bacteria	p__Proteobacteria	c__Betaproteobacteria	o__Nitrosomonadales	f__Sterolibacteriaceae	g__Denitratisoma		hypothetical protein [Burkholderia mallei]	Burkholderia mallei	150	150	0.88	2e-43	62.81	134	WP_004191574.1	k__Bacteria	p__Proteobacteria	c__Betaproteobacteria	o__Burkholderiales	f__Burkholderiaceae	g__Burkholderia
hypothetical protein [Aromatoleum sp.]	Aromatoleum sp.	83.2	83.2	0.92	3e-18	49.38	90	WP_324127742.1	k__Bacteria	p__Proteobacteria	c__Betaproteobacteria	o__Rhodocyclales	f__Rhodocyclaceae	g__Aromatoleum		hypothetical protein [Burkholderia pseudomallei]	Burkholderia pseudomallei	147	147	0.88	4e-42	61.98	134	WP_076897961.1	k__Bacteria	p__Proteobacteria	c__Betaproteobacteria	o__Burkholderiales	f__Burkholderiaceae	g__Burkholderia
hypothetical protein [Ramlibacter sp.]	Ramlibacter sp.	82.4	82.4	0.94	6e-18	42.17	89	MEO8653405.1	k__Bacteria	p__Proteobacteria	c__Betaproteobacteria	o__Burkholderiales	f__Comamonadaceae	g__Ramlibacter		hypothetical protein [Burkholderia pseudomallei]	Burkholderia pseudomallei	140	140	0.88	1e-39	59.5	134	WP_076904642.1	k__Bacteria	p__Proteobacteria	c__Betaproteobacteria	o__Burkholderiales	f__Burkholderiaceae	g__Burkholderia
hypothetical protein [Thiobacillus sp.]	Thiobacillus sp.	82.4	82.4	0.89	6e-18	48.1	90	WP_296764256.1	k__Bacteria	p__Proteobacteria	c__Betaproteobacteria	o__Nitrosomonadales	f__Thiobacillaceae	g__Thiobacillus		hypothetical protein [Paludibacterium sp.]	Paludibacterium sp.	133	133	0.88	6e-37	53.33	132	WP_293228100.1	k__Bacteria	p__Proteobacteria	c__Betaproteobacteria	o__Neisseriales	f__Chromobacteriaceae	g__Paludibacterium
hypothetical protein [Thauera sp.]	Thauera sp.	82	82	0.94	7e-18	47.13	89	MBV2265119.1	k__Bacteria	p__Proteobacteria	c__Betaproteobacteria	o__Rhodocyclales	f__Zoogloeaceae	g__Thauera		hypothetical protein [Paludibacterium sp.]	Paludibacterium sp.	133	133	0.88	8e-37	52.5	132	WP_293237358.1	k__Bacteria	p__Proteobacteria	c__Betaproteobacteria	o__Neisseriales	f__Chromobacteriaceae	g__Paludibacterium
hypothetical protein [Thauera sp.]	Thauera sp.	82	82	0.88	7e-18	50	90	WP_320362873.1	k__Bacteria	p__Proteobacteria	c__Betaproteobacteria	o__Rhodocyclales	f__Zoogloeaceae	g__Thauera		hypothetical protein [Ralstonia sp.]	Ralstonia sp.	125	125	0.84	4e-34	54.39	116	WP_325652449.1	k__Bacteria	p__Proteobacteria	c__Betaproteobacteria	o__Burkholderiales	f__Burkholderiaceae	g__Ralstonia
TPA: hypothetical protein [Burkholderiales bacterium]	Burkholderiales bacterium	82	82	0.95	9e-18	45.24	91	HEY9397867.1	k__Bacteria	p__Proteobacteria	c__Betaproteobacteria	o__Burkholderiales				DUF6516 family protein [Ralstonia chuxiongensis]	Ralstonia chuxiongensis	125	125	0.84	7e-34	54.39	116	WP_253535049.1	k__Bacteria	p__Proteobacteria	c__Betaproteobacteria	o__Burkholderiales	f__Burkholderiaceae	g__Ralstonia
hypothetical protein [Aromatoleum sp.]	Aromatoleum sp.	82	82	0.92	9e-18	50.62	90	WP_312662283.1	k__Bacteria	p__Proteobacteria	c__Betaproteobacteria	o__Rhodocyclales	f__Rhodocyclaceae	g__Aromatoleum		DUF6516 family protein [Rhodoferax ferrireducens]	Rhodoferax ferrireducens	125	125	0.84	8e-34	53.51	119	WP_011465477.1	k__Bacteria	p__Proteobacteria	c__Betaproteobacteria	o__Burkholderiales	f__Comamonadaceae	g__Rhodoferax
hypothetical protein [Aromatoleum bremense]	Aromatoleum bremense	81.6	81.6	0.92	1e-17	50.62	90	WP_169202340.1	k__Bacteria	p__Proteobacteria	c__Betaproteobacteria	o__Rhodocyclales	f__Rhodocyclaceae	g__Aromatoleum		hypothetical protein [Ralstonia]	Ralstonia	124	124	0.84	1e-33	54.39	116	WP_037032130.1	k__Bacteria	p__Proteobacteria	c__Betaproteobacteria	o__Burkholderiales	f__Burkholderiaceae	g__Ralstonia
hypothetical protein [Pseudomonadota bacterium]	Pseudomonadota bacterium	81.6	81.6	0.95	1e-17	47.62	89	MBS0511186.1	k__Bacteria	p__Proteobacteria						DUF6516 family protein [Ralstonia sp. GX3-BWBA]	Ralstonia sp. GX3-BWBA	124	124	0.84	2e-33	54.39	116	WP_112188423.1	k__Bacteria	p__Proteobacteria	c__Betaproteobacteria	o__Burkholderiales	f__Burkholderiaceae	g__Ralstonia
hypothetical protein [Polaromonas sp.]	Polaromonas sp.	81.6	81.6	0.95	1e-17	41.67	90	WP_293640899.1	k__Bacteria	p__Proteobacteria	c__Betaproteobacteria	o__Burkholderiales	f__Comamonadaceae	g__Polaromonas		TPA: hypothetical protein [Rhodocyclaceae bacterium]	Rhodocyclaceae bacterium	124	124	0.84	2e-33	54.39	121	HUY02543.1	k__Bacteria	p__Proteobacteria	c__Betaproteobacteria	o__Rhodocyclales	f__Rhodocyclaceae
hypothetical protein [Sulfuricellaceae bacterium]	Sulfuricellaceae bacterium	81.3	81.3	0.93	2e-17	48.78	88	MBZ0091692.1	k__Bacteria	p__Proteobacteria	c__Betaproteobacteria	o__Nitrosomonadales	f__Sulfuricellaceae			hypothetical protein UB44_01550 [Burkholderiaceae bacterium 26]	Burkholderiaceae bacterium 26	124	124	0.84	2e-33	53.51	116	KJK04986.1	k__Bacteria	p__Proteobacteria	c__Betaproteobacteria	o__Burkholderiales	f__Burkholderiaceae
TPA: hypothetical protein [Ramlibacter sp.]	Ramlibacter sp.	80.9	80.9	0.87	2e-17	49.35	89	HKB53677.1	k__Bacteria	p__Proteobacteria	c__Betaproteobacteria	o__Burkholderiales	f__Comamonadaceae	g__Ramlibacter		DUF6516 family protein [Rhodoferax sp.]	Rhodoferax sp.	124	124	0.84	2e-33	53.51	119	MCK9212942.1	k__Bacteria	p__Proteobacteria	c__Betaproteobacteria	o__Burkholderiales	f__Comamonadaceae	g__Rhodoferax
TPA: hypothetical protein [Rhodoferax sp.]	Rhodoferax sp.	80.9	80.9	0.92	2e-17	43.21	90	HEY8907232.1	k__Bacteria	p__Proteobacteria	c__Betaproteobacteria	o__Burkholderiales	f__Comamonadaceae	g__Rhodoferax		hypothetical protein [Ralstonia condita]	Ralstonia condita	124	124	0.84	3e-33	54.39	116	WP_316657519.1	k__Bacteria	p__Proteobacteria	c__Betaproteobacteria	o__Burkholderiales	f__Burkholderiaceae	g__Ralstonia
hypothetical protein [Thiobacillus sp.]	Thiobacillus sp.	80.9	80.9	0.89	2e-17	46.84	90	WP_296895657.1	k__Bacteria	p__Proteobacteria	c__Betaproteobacteria	o__Nitrosomonadales	f__Thiobacillaceae	g__Thiobacillus		DUF6516 family protein [Rhodoferax ferrireducens]	Rhodoferax ferrireducens	124	124	0.84	3e-33	53.51	119	WP_318665718.1	k__Bacteria	p__Proteobacteria	c__Betaproteobacteria	o__Burkholderiales	f__Comamonadaceae	g__Rhodoferax
TPA: hypothetical protein [Steroidobacter sp.]	Steroidobacter sp.	80.5	80.5	0.93	3e-17	43.9	90	HEX2492532.1	k__Bacteria	p__Proteobacteria	c__Gammaproteobacteria	o__Nevskiales	f__Sinobacteraceae	g__Steroidobacter		hypothetical protein [Ramlibacter sp.]	Ramlibacter sp.	125	125	0.89	3e-33	51.64	148	MEO8653404.1	k__Bacteria	p__Proteobacteria	c__Betaproteobacteria	o__Burkholderiales	f__Comamonadaceae	g__Ramlibacter
hypothetical protein [Thiobacillus sp.]	Thiobacillus sp.	80.5	80.5	0.92	3e-17	46.91	90	MDP1927139.1	k__Bacteria	p__Proteobacteria	c__Betaproteobacteria	o__Nitrosomonadales	f__Thiobacillaceae	g__Thiobacillus		hypothetical protein [Ralstonia]	Ralstonia	123	123	0.84	4e-33	54.39	116	WP_232039934.1	k__Bacteria	p__Proteobacteria	c__Betaproteobacteria	o__Burkholderiales	f__Burkholderiaceae	g__Ralstonia
hypothetical protein [Gammaproteobacteria bacterium]	Gammaproteobacteria bacterium	80.5	80.5	0.95	4e-17	45.24	90	MBU4500177.1	k__Bacteria	p__Proteobacteria	c__Gammaproteobacteria					hypothetical protein [Burkholderiaceae bacterium]	Burkholderiaceae bacterium	122	122	0.84	1e-32	53.51	116	MDE2203551.1	k__Bacteria	p__Proteobacteria	c__Betaproteobacteria	o__Burkholderiales	f__Burkholderiaceae
TPA: hypothetical protein [Azonexus sp.]	Azonexus sp.	80.5	80.5	0.87	4e-17	45.45	90	HEX5676021.1	k__Bacteria	p__Proteobacteria	c__Betaproteobacteria	o__Rhodocyclales	f__Azonexaceae	g__Azonexus		hypothetical protein [Ralstonia sp. UBA689]	Ralstonia sp. UBA689	122	122	0.84	2e-32	53.51	116	WP_296229075.1	k__Bacteria	p__Proteobacteria	c__Betaproteobacteria	o__Burkholderiales	f__Burkholderiaceae	g__Ralstonia
hypothetical protein [Thauera sp.]	Thauera sp.	80.5	80.5	0.88	4e-17	47.44	90	MBP6500855.1	k__Bacteria	p__Proteobacteria	c__Betaproteobacteria	o__Rhodocyclales	f__Zoogloeaceae	g__Thauera		hypothetical protein [Ralstonia wenshanensis]	Ralstonia wenshanensis	121	121	0.84	2e-32	53.51	116	WP_316879192.1	k__Bacteria	p__Proteobacteria	c__Betaproteobacteria	o__Burkholderiales	f__Burkholderiaceae	g__Ralstonia
hypothetical protein [Nitrogeniibacter mangrovi]	Nitrogeniibacter mangrovi	80.1	80.1	0.87	5e-17	49.35	89	WP_173767403.1	k__Bacteria	p__Proteobacteria	c__Betaproteobacteria	o__Rhodocyclales	f__Zoogloeaceae	g__Nitrogeniibacter		hypothetical protein A3H24_07185 [Rhodoferax sp. RIFCSPLOWO2_12_FULL_60_11]	Rhodoferax sp. RIFCSPLOWO2_12_FULL_60_11	121	121	0.84	2e-32	52.63	119	OHC73402.1	k__Bacteria	p__Proteobacteria	c__Betaproteobacteria	o__Burkholderiales	f__Comamonadaceae	g__Rhodoferax
hypothetical protein [unclassified Thiobacillus]	unclassified Thiobacillus	80.1	80.1	0.92	5e-17	48.15	90	WP_296659266.1	k__Bacteria	p__Proteobacteria	c__Betaproteobacteria	o__Nitrosomonadales	f__Thiobacillaceae	g__Thiobacillus		DUF6516 family protein [Polaromonas sp.]	Polaromonas sp.	119	119	0.84	3e-31	48.25	119	MDD5323768.1	k__Bacteria	p__Proteobacteria	c__Betaproteobacteria	o__Burkholderiales	f__Comamonadaceae	g__Polaromonas
hypothetical protein [unclassified Thiobacillus]	unclassified Thiobacillus	80.1	80.1	0.92	6e-17	48.15	90	WP_296629817.1	k__Bacteria	p__Proteobacteria	c__Betaproteobacteria	o__Nitrosomonadales	f__Thiobacillaceae	g__Thiobacillus		hypothetical protein [Burkholderia pseudomallei]	Burkholderia pseudomallei	118	118	0.64	3e-31	64.77	101	MBF3850890.1	k__Bacteria	p__Proteobacteria	c__Betaproteobacteria	o__Burkholderiales	f__Burkholderiaceae	g__Burkholderia
hypothetical protein [Pseudomonadota bacterium]	Pseudomonadota bacterium	79.7	79.7	0.95	6e-17	44.05	88	MDQ1315030.1	k__Bacteria	p__Proteobacteria						hypothetical protein [Sterolibacterium sp.]	Sterolibacterium sp.	118	118	0.83	5e-31	51.33	117	MBP9217907.1	k__Bacteria	p__Proteobacteria	c__Betaproteobacteria	o__Nitrosomonadales	f__Sterolibacteriaceae	g__Sterolibacterium
TPA: hypothetical protein [Thiobacillus sp.]	Thiobacillus sp.	79.7	79.7	0.95	6e-17	47.62	90	HUX31434.1	k__Bacteria	p__Proteobacteria	c__Betaproteobacteria	o__Nitrosomonadales	f__Thiobacillaceae	g__Thiobacillus		hypothetical protein [Zoogloea]	Zoogloea	118	118	0.83	7e-31	51.33	126	WP_288039717.1	k__Bacteria	p__Proteobacteria	c__Betaproteobacteria	o__Rhodocyclales	f__Zoogloeaceae	g__Zoogloea
hypothetical protein [Thiobacillus sp.]	Thiobacillus sp.	79.7	79.7	0.95	7e-17	44.05	90	MDO9007014.1	k__Bacteria	p__Proteobacteria	c__Betaproteobacteria	o__Nitrosomonadales	f__Thiobacillaceae	g__Thiobacillus		hypothetical protein A3E79_05755 [Burkholderiales bacterium RIFCSPHIGHO2_12_FULL_61_11]	Burkholderiales bacterium RIFCSPHIGHO2_12_FULL_61_11	117	117	0.86	7e-31	46.15	119	OGA98751.1	k__Bacteria	p__Proteobacteria	c__Betaproteobacteria	o__Burkholderiales
hypothetical protein [Aromatoleum petrolei]	Aromatoleum petrolei	79.7	79.7	0.95	7e-17	47.62	90	WP_169208818.1	k__Bacteria	p__Proteobacteria	c__Betaproteobacteria	o__Rhodocyclales	f__Rhodocyclaceae	g__Aromatoleum		hypothetical protein [Zoogloea sp.]	Zoogloea sp.	117	117	0.86	1e-30	48.72	124	MBP8266829.1	k__Bacteria	p__Proteobacteria	c__Betaproteobacteria	o__Rhodocyclales	f__Zoogloeaceae	g__Zoogloea
TPA: hypothetical protein [Burkholderiales bacterium]	Burkholderiales bacterium	79.7	79.7	0.9	7e-17	45	89	HET9701069.1	k__Bacteria	p__Proteobacteria	c__Betaproteobacteria	o__Burkholderiales				hypothetical protein [Pseudomonadota bacterium]	Pseudomonadota bacterium	117	117	0.87	2e-30	48.31	121	MBS0368133.1	k__Bacteria	p__Proteobacteria
hypothetical protein [Aromatoleum tolulyticum]	Aromatoleum tolulyticum	79.7	79.7	0.92	8e-17	49.38	90	WP_076602821.1	k__Bacteria	p__Proteobacteria	c__Betaproteobacteria	o__Rhodocyclales	f__Rhodocyclaceae	g__Aromatoleum		hypothetical protein [Zoogloea oleivorans]	Zoogloea oleivorans	117	117	0.83	2e-30	51.33	126	WP_148578465.1	k__Bacteria	p__Proteobacteria	c__Betaproteobacteria	o__Rhodocyclales	f__Zoogloeaceae	g__Zoogloea
hypothetical protein [Gammaproteobacteria bacterium]	Gammaproteobacteria bacterium	79.3	79.3	0.95	9e-17	44.05	90	MBU2642964.1	k__Bacteria	p__Proteobacteria	c__Gammaproteobacteria					TPA: hypothetical protein [Rhodoferax sp.]	Rhodoferax sp.	116	116	0.84	2e-30	48.25	119	HEY8907231.1	k__Bacteria	p__Proteobacteria	c__Betaproteobacteria	o__Burkholderiales	f__Comamonadaceae	g__Rhodoferax
hypothetical protein [Thauera sp.]	Thauera sp.	79.3	79.3	0.88	1e-16	47.44	90	WP_297358704.1	k__Bacteria	p__Proteobacteria	c__Betaproteobacteria	o__Rhodocyclales	f__Zoogloeaceae	g__Thauera		TPA: hypothetical protein [Burkholderiales bacterium]	Burkholderiales bacterium	116	116	0.86	2e-30	47.01	118	HEY9397868.1	k__Bacteria	p__Proteobacteria	c__Betaproteobacteria	o__Burkholderiales
TPA: hypothetical protein [Rhodocyclaceae bacterium]	Rhodocyclaceae bacterium	82.4	82.4	0.93	1e-16	52.44	213	HZX31509.1	k__Bacteria	p__Proteobacteria	c__Betaproteobacteria	o__Rhodocyclales	f__Rhodocyclaceae			TPA: DUF6516 family protein [Burkholderiales bacterium]	Burkholderiales bacterium	119	119	0.85	4e-30	48.7	209	HEY9380820.1	k__Bacteria	p__Proteobacteria	c__Betaproteobacteria	o__Burkholderiales
hypothetical protein [Ralstonia holmesii]	Ralstonia holmesii	79.3	79.3	0.93	1e-16	46.34	89	WP_316683262.1	k__Bacteria	p__Proteobacteria	c__Betaproteobacteria	o__Burkholderiales	f__Burkholderiaceae	g__Ralstonia		DUF6516 family protein [Zoogloea sp.]	Zoogloea sp.	116	116	0.82	4e-30	50	123	WP_300438862.1	k__Bacteria	p__Proteobacteria	c__Betaproteobacteria	o__Rhodocyclales	f__Zoogloeaceae	g__Zoogloea
hypothetical protein A2580_14605 [Hydrogenophilales bacterium RIFOXYD1_FULL_62_11]	Hydrogenophilales bacterium RIFOXYD1_FULL_62_11	79	79	0.95	1e-16	44.05	90	OGU23327.1	k__Bacteria	p__Proteobacteria	c__Hydrogenophilalia	o__Hydrogenophilales				hypothetical protein [Sterolibacterium sp.]	Sterolibacterium sp.	115	115	0.83	5e-30	50.44	117	MBV2236045.1	k__Bacteria	p__Proteobacteria	c__Betaproteobacteria	o__Nitrosomonadales	f__Sterolibacteriaceae	g__Sterolibacterium
hypothetical protein [Pseudomonadota bacterium]	Pseudomonadota bacterium	79	79	0.95	1e-16	46.43	89	MBS0550909.1	k__Bacteria	p__Proteobacteria						TPA: hypothetical protein [Ramlibacter sp.]	Ramlibacter sp.	115	115	0.88	7e-30	48.33	135	HKB53676.1	k__Bacteria	p__Proteobacteria	c__Betaproteobacteria	o__Burkholderiales	f__Comamonadaceae	g__Ramlibacter
hypothetical protein [Thiobacillus sp.]	Thiobacillus sp.	79	79	0.89	1e-16	46.84	90	WP_296825405.1	k__Bacteria	p__Proteobacteria	c__Betaproteobacteria	o__Nitrosomonadales	f__Thiobacillaceae	g__Thiobacillus		hypothetical protein [Gallionellaceae bacterium]	Gallionellaceae bacterium	114	114	0.84	1e-29	48.25	116	MBY0576393.1	k__Bacteria	p__Proteobacteria	c__Betaproteobacteria	o__Nitrosomonadales	f__Gallionellaceae
hypothetical protein [Cognatazoarcus halotolerans]	Cognatazoarcus halotolerans	79	79	0.84	1e-16	52.7	91	WP_159690196.1	k__Bacteria	p__Proteobacteria	c__Betaproteobacteria	o__Rhodocyclales	f__Zoogloeaceae	g__Cognatazoarcus		hypothetical protein [Zoogloea sp.]	Zoogloea sp.	115	115	0.88	1e-29	49.58	127	WP_296573710.1	k__Bacteria	p__Proteobacteria	c__Betaproteobacteria	o__Rhodocyclales	f__Zoogloeaceae	g__Zoogloea
hypothetical protein [Aromatoleum sp.]	Aromatoleum sp.	79	79	0.92	1e-16	50.62	90	WP_332673886.1	k__Bacteria	p__Proteobacteria	c__Betaproteobacteria	o__Rhodocyclales	f__Rhodocyclaceae	g__Aromatoleum		hypothetical protein [Burkholderia pseudomallei]	Burkholderia pseudomallei	114	114	0.64	2e-29	63.64	101	MBF3850896.1	k__Bacteria	p__Proteobacteria	c__Betaproteobacteria	o__Burkholderiales	f__Burkholderiaceae	g__Burkholderia
hypothetical protein [Thiobacillus denitrificans]	Thiobacillus denitrificans	79	79	0.95	1e-16	44.05	89	WP_059754696.1	k__Bacteria	p__Proteobacteria	c__Betaproteobacteria	o__Nitrosomonadales	f__Thiobacillaceae	g__Thiobacillus		DUF6516 family protein [Denitratisoma sp. DHT3]	Denitratisoma sp. DHT3	114	114	0.84	2e-29	49.12	116	WP_145842715.1	k__Bacteria	p__Proteobacteria	c__Betaproteobacteria	o__Nitrosomonadales	f__Sterolibacteriaceae	g__Denitratisoma
hypothetical protein [Ralstonia condita]	Ralstonia condita	79	79	0.93	1e-16	46.34	89	WP_316657520.1	k__Bacteria	p__Proteobacteria	c__Betaproteobacteria	o__Burkholderiales	f__Burkholderiaceae	g__Ralstonia		TPA: hypothetical protein [Rhodocyclaceae bacterium]	Rhodocyclaceae bacterium	114	114	0.84	3e-29	48.25	122	HEY6896155.1	k__Bacteria	p__Proteobacteria	c__Betaproteobacteria	o__Rhodocyclales	f__Rhodocyclaceae
hypothetical protein [Thiobacillus sp.]	Thiobacillus sp.	79	79	0.95	2e-16	44.05	90	MDP3124147.1	k__Bacteria	p__Proteobacteria	c__Betaproteobacteria	o__Nitrosomonadales	f__Thiobacillaceae	g__Thiobacillus		hypothetical protein [Pseudomonadota bacterium]	Pseudomonadota bacterium	114	114	0.88	3e-29	47.06	121	MBS0346540.1	k__Bacteria	p__Proteobacteria
hypothetical protein [Aromatoleum buckelii]	Aromatoleum buckelii	79	79	0.92	2e-16	49.38	90	WP_169197561.1	k__Bacteria	p__Proteobacteria	c__Betaproteobacteria	o__Rhodocyclales	f__Rhodocyclaceae	g__Aromatoleum		DUF6516 family protein [Zoogloea sp.]	Zoogloea sp.	113	113	0.91	4e-29	46.34	126	WP_299868039.1	k__Bacteria	p__Proteobacteria	c__Betaproteobacteria	o__Rhodocyclales	f__Zoogloeaceae	g__Zoogloea
hypothetical protein [Thauera sp.]	Thauera sp.	79	79	0.88	2e-16	47.44	90	MER2554519.1	k__Bacteria	p__Proteobacteria	c__Betaproteobacteria	o__Rhodocyclales	f__Zoogloeaceae	g__Thauera		hypothetical protein [Burkholderiaceae bacterium]	Burkholderiaceae bacterium	113	113	0.85	5e-29	45.22	119	MBV8633860.1	k__Bacteria	p__Proteobacteria	c__Betaproteobacteria	o__Burkholderiales	f__Burkholderiaceae
hypothetical protein [Sulfuriferula sp.]	Sulfuriferula sp.	78.6	78.6	0.95	2e-16	44.05	87	MEO6145657.1	k__Bacteria	p__Proteobacteria	c__Betaproteobacteria	o__Nitrosomonadales	f__Gallionellaceae	g__Sulfuriferula		hypothetical protein [Sterolibacterium sp.]	Sterolibacterium sp.	113	113	0.83	6e-29	50.44	117	MBP9714214.1	k__Bacteria	p__Proteobacteria	c__Betaproteobacteria	o__Nitrosomonadales	f__Sterolibacteriaceae	g__Sterolibacterium
hypothetical protein [Betaproteobacteria bacterium]	Betaproteobacteria bacterium	78.6	78.6	0.92	2e-16	50.62	90	MDA8128805.1	k__Bacteria	p__Proteobacteria	c__Betaproteobacteria					DUF6516 family protein [Zoogloea dura]	Zoogloea dura	113	113	0.82	6e-29	49.55	124	WP_169147435.1	k__Bacteria	p__Proteobacteria	c__Betaproteobacteria	o__Rhodocyclales	f__Zoogloeaceae	g__Zoogloea
hypothetical protein [Aromatoleum toluolicum]	Aromatoleum toluolicum	78.6	78.6	0.92	2e-16	48.15	90	WP_169142097.1	k__Bacteria	p__Proteobacteria	c__Betaproteobacteria	o__Rhodocyclales	f__Rhodocyclaceae	g__Aromatoleum		DUF6516 family protein [Pseudomonadota bacterium]	Pseudomonadota bacterium	112	112	0.83	8e-29	44.25	117	MEW5942586.1	k__Bacteria	p__Proteobacteria
hypothetical protein [Thauera terpenica]	Thauera terpenica	78.6	78.6	0.95	2e-16	46.43	89	WP_021249416.1	k__Bacteria	p__Proteobacteria	c__Betaproteobacteria	o__Rhodocyclales	f__Zoogloeaceae	g__Thauera		hypothetical protein [Zoogloea sp.]	Zoogloea sp.	112	112	0.88	1e-28	46.22	121	WP_374479605.1	k__Bacteria	p__Proteobacteria	c__Betaproteobacteria	o__Rhodocyclales	f__Zoogloeaceae	g__Zoogloea
hypothetical protein [Thiobacillus sp.]	Thiobacillus sp.	78.6	78.6	0.95	2e-16	44.05	90	MDO9387075.1	k__Bacteria	p__Proteobacteria	c__Betaproteobacteria	o__Nitrosomonadales	f__Thiobacillaceae	g__Thiobacillus		hypothetical protein [Pseudomonadota bacterium]	Pseudomonadota bacterium	112	112	0.88	1e-28	47.06	121	MBS0354515.1	k__Bacteria	p__Proteobacteria
hypothetical protein [Polaromonas sp. C04]	Polaromonas sp. C04	78.6	78.6	0.92	2e-16	41.98	89	WP_077563083.1	k__Bacteria	p__Proteobacteria	c__Betaproteobacteria	o__Burkholderiales	f__Comamonadaceae	g__Polaromonas		hypothetical protein [Zoogloea sp. LCSB751]	Zoogloea sp. LCSB751	112	112	0.88	1e-28	46.22	121	WP_079433985.1	k__Bacteria	p__Proteobacteria	c__Betaproteobacteria	o__Rhodocyclales	f__Zoogloeaceae	g__Zoogloea
hypothetical protein [Ralstonia chuxiongensis]	Ralstonia chuxiongensis	78.6	78.6	0.93	2e-16	45.12	89	WP_253535047.1	k__Bacteria	p__Proteobacteria	c__Betaproteobacteria	o__Burkholderiales	f__Burkholderiaceae	g__Ralstonia		DUF6516 family protein [Zoogloea sp.]	Zoogloea sp.	112	112	0.86	2e-28	47.01	124	WP_324516461.1	k__Bacteria	p__Proteobacteria	c__Betaproteobacteria	o__Rhodocyclales	f__Zoogloeaceae	g__Zoogloea
TPA: hypothetical protein [Rhodocyclaceae bacterium]	Rhodocyclaceae bacterium	78.6	78.6	0.93	2e-16	44.19	90	HRQ47835.1	k__Bacteria	p__Proteobacteria	c__Betaproteobacteria	o__Rhodocyclales	f__Rhodocyclaceae			hypothetical protein [Zoogloea sp.]	Zoogloea sp.	112	112	0.83	2e-28	48.67	124	WP_346287715.1	k__Bacteria	p__Proteobacteria	c__Betaproteobacteria	o__Rhodocyclales	f__Zoogloeaceae	g__Zoogloea
hypothetical protein [Pseudomonadota bacterium]	Pseudomonadota bacterium	78.2	78.2	0.92	2e-16	46.91	90	MBS0329154.1	k__Bacteria	p__Proteobacteria						hypothetical protein [Zoogloea sp.]	Zoogloea sp.	111	111	0.88	4e-28	48.33	124	WP_299882233.1	k__Bacteria	p__Proteobacteria	c__Betaproteobacteria	o__Rhodocyclales	f__Zoogloeaceae	g__Zoogloea
hypothetical protein B7Y50_01065 [Hydrogenophilales bacterium 28-61-11]	Hydrogenophilales bacterium 28-61-11	78.2	78.2	0.92	2e-16	48.15	90	OYY62404.1	k__Bacteria	p__Proteobacteria	c__Hydrogenophilalia	o__Hydrogenophilales				hypothetical protein [Polaromonas sp. C04]	Polaromonas sp. C04	110	110	0.84	1e-27	50	133	WP_077563098.1	k__Bacteria	p__Proteobacteria	c__Betaproteobacteria	o__Burkholderiales	f__Comamonadaceae	g__Polaromonas
hypothetical protein [Aromatoleum anaerobium]	Aromatoleum anaerobium	78.2	78.2	0.92	3e-16	49.38	90	WP_169120378.1	k__Bacteria	p__Proteobacteria	c__Betaproteobacteria	o__Rhodocyclales	f__Rhodocyclaceae	g__Aromatoleum		hypothetical protein [Zoogloea sp.]	Zoogloea sp.	110	110	0.84	1e-27	49.12	124	MBL8451586.1	k__Bacteria	p__Proteobacteria	c__Betaproteobacteria	o__Rhodocyclales	f__Zoogloeaceae	g__Zoogloea
hypothetical protein [Rhodocyclaceae bacterium]	Rhodocyclaceae bacterium	78.2	78.2	0.88	3e-16	47.44	90	MDI3515337.1	k__Bacteria	p__Proteobacteria	c__Betaproteobacteria	o__Rhodocyclales	f__Rhodocyclaceae			DUF6516 family protein [Sulfuricellaceae bacterium]	Sulfuricellaceae bacterium	109	109	0.83	1e-27	46.02	118	MBZ0091693.1	k__Bacteria	p__Proteobacteria	c__Betaproteobacteria	o__Nitrosomonadales	f__Sulfuricellaceae
hypothetical protein [Ralstonia chuxiongensis]	Ralstonia chuxiongensis	78.2	78.2	0.93	3e-16	45.12	89	WP_316673220.1	k__Bacteria	p__Proteobacteria	c__Betaproteobacteria	o__Burkholderiales	f__Burkholderiaceae	g__Ralstonia		DUF6516 family protein [Polaromonas sp.]	Polaromonas sp.	109	109	0.88	1e-27	48.74	118	WP_293640896.1	k__Bacteria	p__Proteobacteria	c__Betaproteobacteria	o__Burkholderiales	f__Comamonadaceae	g__Polaromonas
TPA: hypothetical protein [Rhodocyclaceae bacterium]	Rhodocyclaceae bacterium	77.8	77.8	0.93	4e-16	44.19	90	HRP75720.1	k__Bacteria	p__Proteobacteria	c__Betaproteobacteria	o__Rhodocyclales	f__Rhodocyclaceae			DUF6516 family protein [Zoogloea sp.]	Zoogloea sp.	109	109	0.83	2e-27	49.56	124	WP_298602508.1	k__Bacteria	p__Proteobacteria	c__Betaproteobacteria	o__Rhodocyclales	f__Zoogloeaceae	g__Zoogloea
hypothetical protein [Sulfurirhabdus autotrophica]	Sulfurirhabdus autotrophica	77.8	77.8	0.87	4e-16	46.75	90	WP_124947117.1	k__Bacteria	p__Proteobacteria	c__Betaproteobacteria	o__Nitrosomonadales	f__Gallionellaceae	g__Sulfurirhabdus		DUF6516 family protein [Sulfurirhabdus autotrophica]	Sulfurirhabdus autotrophica	109	109	0.91	2e-27	47.97	123	WP_124947118.1	k__Bacteria	p__Proteobacteria	c__Betaproteobacteria	o__Nitrosomonadales	f__Gallionellaceae	g__Sulfurirhabdus
hypothetical protein [Ralstonia]	Ralstonia	77.8	77.8	0.93	4e-16	45.12	89	WP_024978422.1	k__Bacteria	p__Proteobacteria	c__Betaproteobacteria	o__Burkholderiales	f__Burkholderiaceae	g__Ralstonia		hypothetical protein [Rhodoferax sp.]	Rhodoferax sp.	109	109	0.84	2e-27	50	133	MDR3454679.1	k__Bacteria	p__Proteobacteria	c__Betaproteobacteria	o__Burkholderiales	f__Comamonadaceae	g__Rhodoferax
hypothetical protein [Polaromonas sp.]	Polaromonas sp.	77.8	77.8	0.95	4e-16	40.48	89	MDD5323767.1	k__Bacteria	p__Proteobacteria	c__Betaproteobacteria	o__Burkholderiales	f__Comamonadaceae	g__Polaromonas		hypothetical protein [Aromatoleum sp.]	Aromatoleum sp.	108	108	0.85	4e-27	47.83	123	WP_324127741.1	k__Bacteria	p__Proteobacteria	c__Betaproteobacteria	o__Rhodocyclales	f__Rhodocyclaceae	g__Aromatoleum
hypothetical protein [Thiobacillus sp.]	Thiobacillus sp.	77.8	77.8	0.92	4e-16	45.68	90	MBW8456962.1	k__Bacteria	p__Proteobacteria	c__Betaproteobacteria	o__Nitrosomonadales	f__Thiobacillaceae	g__Thiobacillus		hypothetical protein [Aromatoleum aromaticum]	Aromatoleum aromaticum	108	108	0.86	4e-27	50.43	121	WP_168954335.1	k__Bacteria	p__Proteobacteria	c__Betaproteobacteria	o__Rhodocyclales	f__Rhodocyclaceae	g__Aromatoleum
hypothetical protein B7Y33_04655 [Hydrogenophilales bacterium 16-62-9]	Hydrogenophilales bacterium 16-62-9	77.8	77.8	0.95	4e-16	44.05	90	OYY79888.1	k__Bacteria	p__Proteobacteria	c__Hydrogenophilalia	o__Hydrogenophilales				hypothetical protein [Zoogloea sp.]	Zoogloea sp.	108	108	0.82	4e-27	46.85	124	MBN9696073.1	k__Bacteria	p__Proteobacteria	c__Betaproteobacteria	o__Rhodocyclales	f__Zoogloeaceae	g__Zoogloea
hypothetical protein [Ralstonia sp. UBA689]	Ralstonia sp. UBA689	77.8	77.8	0.93	5e-16	46.34	89	WP_296229076.1	k__Bacteria	p__Proteobacteria	c__Betaproteobacteria	o__Burkholderiales	f__Burkholderiaceae	g__Ralstonia		hypothetical protein [Aromatoleum aromaticum]	Aromatoleum aromaticum	108	108	0.86	4e-27	50.43	121	WP_041646562.1	k__Bacteria	p__Proteobacteria	c__Betaproteobacteria	o__Rhodocyclales	f__Rhodocyclaceae	g__Aromatoleum
hypothetical protein [Thauera sp. JM12B12]	Thauera sp. JM12B12	77.4	77.4	0.86	5e-16	50	89	WP_345794012.1	k__Bacteria	p__Proteobacteria	c__Betaproteobacteria	o__Rhodocyclales	f__Zoogloeaceae	g__Thauera		hypothetical protein [Azoarcus sp. KH32C]	Azoarcus sp. KH32C	108	108	0.88	5e-27	47.9	124	WP_015436018.1	k__Bacteria	p__Proteobacteria	c__Betaproteobacteria	o__Rhodocyclales	f__Zoogloeaceae	g__Azoarcus
hypothetical protein [Thiobacillus sp.]	Thiobacillus sp.	77.4	77.4	0.92	6e-16	45.68	94	WP_310447936.1	k__Bacteria	p__Proteobacteria	c__Betaproteobacteria	o__Nitrosomonadales	f__Thiobacillaceae	g__Thiobacillus		TPA: hypothetical protein [Zoogloea sp.]	Zoogloea sp.	108	108	0.83	7e-27	47.79	125	HQX08165.1	k__Bacteria	p__Proteobacteria	c__Betaproteobacteria	o__Rhodocyclales	f__Zoogloeaceae	g__Zoogloea
hypothetical protein [Aromatoleum aromaticum]	Aromatoleum aromaticum	77.4	77.4	0.92	6e-16	48.15	90	WP_011239364.1	k__Bacteria	p__Proteobacteria	c__Betaproteobacteria	o__Rhodocyclales	f__Rhodocyclaceae	g__Aromatoleum		hypothetical protein [Zoogloea sp.]	Zoogloea sp.	108	108	0.83	7e-27	47.79	127	WP_398313851.1	k__Bacteria	p__Proteobacteria	c__Betaproteobacteria	o__Rhodocyclales	f__Zoogloeaceae	g__Zoogloea
hypothetical protein UB44_01545 [Burkholderiaceae bacterium 26]	Burkholderiaceae bacterium 26	77	77	0.93	7e-16	43.9	89	KJK04985.1	k__Bacteria	p__Proteobacteria	c__Betaproteobacteria	o__Burkholderiales	f__Burkholderiaceae			DUF6516 family protein [uncultured Pseudogulbenkiania sp.]	uncultured Pseudogulbenkiania sp.	107	107	0.88	1e-26	47.9	118	WP_294864029.1	k__Bacteria	p__Proteobacteria	c__Betaproteobacteria	o__Neisseriales	f__Chromobacteriaceae	g__Pseudogulbenkiania
hypothetical protein [Rhodoferax sp.]	Rhodoferax sp.	77	77	0.92	9e-16	43.21	89	MDR3454680.1	k__Bacteria	p__Proteobacteria	c__Betaproteobacteria	o__Burkholderiales	f__Comamonadaceae	g__Rhodoferax		DUF6516 family protein [Pseudogulbenkiania sp. NH8B]	Pseudogulbenkiania sp. NH8B	107	107	0.88	1e-26	47.9	115	WP_041703623.1	k__Bacteria	p__Proteobacteria	c__Betaproteobacteria	o__Neisseriales	f__Chromobacteriaceae	g__Pseudogulbenkiania
hypothetical protein [Azoarcus sp. Aa7]	Azoarcus sp. Aa7	76.6	76.6	0.92	1e-15	45.68	90	MBD5804493.1	k__Bacteria	p__Proteobacteria	c__Betaproteobacteria	o__Rhodocyclales	f__Zoogloeaceae	g__Azoarcus		hypothetical protein NH8B_3634 [Pseudogulbenkiania sp. NH8B]	Pseudogulbenkiania sp. NH8B	107	107	0.88	1e-26	47.9	121	BAK78383.1	k__Bacteria	p__Proteobacteria	c__Betaproteobacteria	o__Neisseriales	f__Chromobacteriaceae	g__Pseudogulbenkiania
TPA: hypothetical protein [Gallionellaceae bacterium]	Gallionellaceae bacterium	76.6	76.6	0.9	1e-15	46.25	90	HEY6095059.1	k__Bacteria	p__Proteobacteria	c__Betaproteobacteria	o__Nitrosomonadales	f__Gallionellaceae			hypothetical protein [Aromatoleum tolulyticum]	Aromatoleum tolulyticum	107	107	0.84	1e-26	49.12	118	WP_076602822.1	k__Bacteria	p__Proteobacteria	c__Betaproteobacteria	o__Rhodocyclales	f__Rhodocyclaceae	g__Aromatoleum
hypothetical protein [Aromatoleum diolicum]	Aromatoleum diolicum	76.6	76.6	0.92	1e-15	44.44	90	WP_169260187.1	k__Bacteria	p__Proteobacteria	c__Betaproteobacteria	o__Rhodocyclales	f__Rhodocyclaceae	g__Aromatoleum		TPA: hypothetical protein [Steroidobacter sp.]	Steroidobacter sp.	106	106	0.83	2e-26	46.02	118	HEX2492533.1	k__Bacteria	p__Proteobacteria	c__Gammaproteobacteria	o__Nevskiales	f__Sinobacteraceae	g__Steroidobacter
hypothetical protein [Thauera sp. 2A1]	Thauera sp. 2A1	76.6	76.6	0.95	1e-15	45.24	89	WP_153169940.1	k__Bacteria	p__Proteobacteria	c__Betaproteobacteria	o__Rhodocyclales	f__Zoogloeaceae	g__Thauera		hypothetical protein [Gammaproteobacteria bacterium]	Gammaproteobacteria bacterium	105	105	0.84	7e-26	46.49	121	MBK6289366.1	k__Bacteria	p__Proteobacteria	c__Gammaproteobacteria
hypothetical protein [Thiobacillus sp.]	Thiobacillus sp.	76.6	76.6	0.95	1e-15	46.43	90	MDP2110150.1	k__Bacteria	p__Proteobacteria	c__Betaproteobacteria	o__Nitrosomonadales	f__Thiobacillaceae	g__Thiobacillus		hypothetical protein [Thiobacillus sedimenti]	Thiobacillus sedimenti	105	105	0.87	7e-26	49.15	121	WP_324781075.1	k__Bacteria	p__Proteobacteria	c__Betaproteobacteria	o__Nitrosomonadales	f__Thiobacillaceae	g__Thiobacillus
hypothetical protein [Thiobacillus sp.]	Thiobacillus sp.	76.6	76.6	0.92	1e-15	45.68	94	WP_296886596.1	k__Bacteria	p__Proteobacteria	c__Betaproteobacteria	o__Nitrosomonadales	f__Thiobacillaceae	g__Thiobacillus		hypothetical protein [Aquitalea sp.]	Aquitalea sp.	105	105	0.84	7e-26	46.49	117	MBV8679058.1	k__Bacteria	p__Proteobacteria	c__Betaproteobacteria	o__Neisseriales	f__Chromobacteriaceae	g__Aquitalea
hypothetical protein BGP21_07790 [Thiobacillus sp. 65-29]	Thiobacillus sp. 65-29	76.3	76.3	0.92	1e-15	50.62	89	OJZ20336.1	k__Bacteria	p__Proteobacteria	c__Betaproteobacteria	o__Nitrosomonadales	f__Thiobacillaceae	g__Thiobacillus		hypothetical protein [Zoogloea sp.]	Zoogloea sp.	105	105	0.88	8e-26	45	124	WP_347250319.1	k__Bacteria	p__Proteobacteria	c__Betaproteobacteria	o__Rhodocyclales	f__Zoogloeaceae	g__Zoogloea
hypothetical protein [Gammaproteobacteria bacterium]	Gammaproteobacteria bacterium	76.3	76.3	0.92	1e-15	44.44	89	MBU1396827.1	k__Bacteria	p__Proteobacteria	c__Gammaproteobacteria					TPA: DUF6516 family protein [Gallionellaceae bacterium]	Gallionellaceae bacterium	105	105	0.83	9e-26	46.02	118	HEY6095060.1	k__Bacteria	p__Proteobacteria	c__Betaproteobacteria	o__Nitrosomonadales	f__Gallionellaceae
hypothetical protein [Gammaproteobacteria bacterium]	Gammaproteobacteria bacterium	76.3	76.3	0.95	2e-15	46.43	90	MBK6289365.1	k__Bacteria	p__Proteobacteria	c__Gammaproteobacteria					hypothetical protein [Accumulibacter sp.]	Accumulibacter sp.	105	105	0.83	1e-25	50.88	121	WP_287634578.1	k__Bacteria	p__Proteobacteria	c__Betaproteobacteria	o__unclassified	f__unclassified	g__Candidatus Accumulibacter
hypothetical protein [Arthrospira platensis SPKY1]	Arthrospira platensis SPKY1	76.6	76.6	0.88	2e-15	48.72	102	MDV7391560.1	k__Bacteria	p__Cyanobacteria	c__unclassified	o__Oscillatoriales	f__Microcoleaceae	g__Arthrospira		hypothetical protein [Pseudomonadota bacterium]	Pseudomonadota bacterium	104	104	0.88	1e-25	44.54	121	MDQ1315031.1	k__Bacteria	p__Proteobacteria
hypothetical protein [Thauera sp.]	Thauera sp.	75.9	75.9	0.92	2e-15	48.15	89	MBN8442203.1	k__Bacteria	p__Proteobacteria	c__Betaproteobacteria	o__Rhodocyclales	f__Zoogloeaceae	g__Thauera		DUF6516 family protein [Pseudomonadota bacterium]	Pseudomonadota bacterium	104	104	0.83	1e-25	46.02	122	MEW5889238.1	k__Bacteria	p__Proteobacteria
TPA: hypothetical protein [Thauera sp.]	Thauera sp.	75.9	75.9	0.88	2e-15	48.72	90	HNR61239.1	k__Bacteria	p__Proteobacteria	c__Betaproteobacteria	o__Rhodocyclales	f__Zoogloeaceae	g__Thauera		TPA: hypothetical protein [Burkholderiales bacterium]	Burkholderiales bacterium	104	104	0.84	1e-25	44.74	123	HET9701068.1	k__Bacteria	p__Proteobacteria	c__Betaproteobacteria	o__Burkholderiales
hypothetical protein [Gammaproteobacteria bacterium]	Gammaproteobacteria bacterium	75.9	75.9	0.95	2e-15	42.86	88	MBI5461584.1	k__Bacteria	p__Proteobacteria	c__Gammaproteobacteria					hypothetical protein [Sterolibacterium denitrificans]	Sterolibacterium denitrificans	104	104	0.83	2e-25	46.02	117	WP_154716795.1	k__Bacteria	p__Proteobacteria	c__Betaproteobacteria	o__Nitrosomonadales	f__Sterolibacteriaceae	g__Sterolibacterium
hypothetical protein [Thiobacillus sedimenti]	Thiobacillus sedimenti	75.5	75.5	0.75	3e-15	54.55	90	WP_324781076.1	k__Bacteria	p__Proteobacteria	c__Betaproteobacteria	o__Nitrosomonadales	f__Thiobacillaceae	g__Thiobacillus		hypothetical protein [Zoogloea sp.]	Zoogloea sp.	104	104	0.83	2e-25	46.9	127	WP_296410599.1	k__Bacteria	p__Proteobacteria	c__Betaproteobacteria	o__Rhodocyclales	f__Zoogloeaceae	g__Zoogloea
TPA: hypothetical protein [Thiobacillus sp.]	Thiobacillus sp.	75.5	75.5	0.9	4e-15	46.43	90	HSJ79955.1	k__Bacteria	p__Proteobacteria	c__Betaproteobacteria	o__Nitrosomonadales	f__Thiobacillaceae	g__Thiobacillus		hypothetical protein [Aromatoleum toluolicum]	Aromatoleum toluolicum	104	104	0.84	2e-25	48.25	118	WP_169142096.1	k__Bacteria	p__Proteobacteria	c__Betaproteobacteria	o__Rhodocyclales	f__Rhodocyclaceae	g__Aromatoleum
TPA: DUF6516 family protein [Burkholderiales bacterium]	Burkholderiales bacterium	78.2	78.2	0.92	4e-15	44.44	209	HEY9380820.1	k__Bacteria	p__Proteobacteria	c__Betaproteobacteria	o__Burkholderiales				hypothetical protein [Zoogloea sp.]	Zoogloea sp.	104	104	0.83	2e-25	46.9	124	WP_299903159.1	k__Bacteria	p__Proteobacteria	c__Betaproteobacteria	o__Rhodocyclales	f__Zoogloeaceae	g__Zoogloea
hypothetical protein [Rhodocyclaceae bacterium]	Rhodocyclaceae bacterium	75.1	75.1	0.94	4e-15	48.28	89	MBL8473911.1	k__Bacteria	p__Proteobacteria	c__Betaproteobacteria	o__Rhodocyclales	f__Rhodocyclaceae			hypothetical protein [Azoarcus sp. CIB]	Azoarcus sp. CIB	103	103	0.84	2e-25	48.25	117	WP_050415910.1	k__Bacteria	p__Proteobacteria	c__Betaproteobacteria	o__Rhodocyclales	f__Zoogloeaceae	g__Azoarcus
hypothetical protein [Thiobacillus sp.]	Thiobacillus sp.	75.1	75.1	0.92	5e-15	46.91	90	MCD6706553.1	k__Bacteria	p__Proteobacteria	c__Betaproteobacteria	o__Nitrosomonadales	f__Thiobacillaceae	g__Thiobacillus		hypothetical protein [Aquitalea]	Aquitalea	103	103	0.84	2e-25	46.49	117	WP_159876879.1	k__Bacteria	p__Proteobacteria	c__Betaproteobacteria	o__Neisseriales	f__Chromobacteriaceae	g__Aquitalea
hypothetical protein [Ralstonia sp.]	Ralstonia sp.	75.1	75.1	0.93	5e-15	42.68	89	WP_325652451.1	k__Bacteria	p__Proteobacteria	c__Betaproteobacteria	o__Burkholderiales	f__Burkholderiaceae	g__Ralstonia		hypothetical protein [Aromatoleum buckelii]	Aromatoleum buckelii	103	103	0.86	3e-25	48.72	121	WP_169197562.1	k__Bacteria	p__Proteobacteria	c__Betaproteobacteria	o__Rhodocyclales	f__Rhodocyclaceae	g__Aromatoleum
hypothetical protein EYC67_14265 [Betaproteobacteria bacterium]	Betaproteobacteria bacterium	75.1	75.1	0.95	5e-15	46.43	89	TAH43878.1	k__Bacteria	p__Proteobacteria	c__Betaproteobacteria					hypothetical protein [Zoogloea sp.]	Zoogloea sp.	103	103	0.83	4e-25	47.79	124	WP_374241306.1	k__Bacteria	p__Proteobacteria	c__Betaproteobacteria	o__Rhodocyclales	f__Zoogloeaceae	g__Zoogloea
hypothetical protein [Rhodocyclaceae bacterium]	Rhodocyclaceae bacterium	75.1	75.1	0.84	5e-15	47.3	91	MBX3680954.1	k__Bacteria	p__Proteobacteria	c__Betaproteobacteria	o__Rhodocyclales	f__Rhodocyclaceae			hypothetical protein [Zoogloea sp. 1C4]	Zoogloea sp. 1C4	103	103	0.83	6e-25	46.9	123	WP_153160879.1	k__Bacteria	p__Proteobacteria	c__Betaproteobacteria	o__Rhodocyclales	f__Zoogloeaceae	g__Zoogloea
hypothetical protein ABS93_01365 [Thiobacillus sp. SCN 62-729]	Thiobacillus sp. SCN 62-729	75.1	75.1	0.78	5e-15	46.38	90	ODU31355.1	k__Bacteria	p__Proteobacteria	c__Betaproteobacteria	o__Nitrosomonadales	f__Thiobacillaceae	g__Thiobacillus		TPA: hypothetical protein [Myxococcota bacterium]	Myxococcota bacterium	102	102	0.83	7e-25	46.9	123	HNC99730.1	k__Bacteria	p__Myxococcota
hypothetical protein [Aromatoleum evansii]	Aromatoleum evansii	75.1	75.1	0.96	5e-15	41.18	90	WP_169131898.1	k__Bacteria	p__Proteobacteria	c__Betaproteobacteria	o__Rhodocyclales	f__Rhodocyclaceae	g__Aromatoleum		hypothetical protein [Zoogloea sp.]	Zoogloea sp.	102	102	0.88	9e-25	44.54	124	WP_374476298.1	k__Bacteria	p__Proteobacteria	c__Betaproteobacteria	o__Rhodocyclales	f__Zoogloeaceae	g__Zoogloea
hypothetical protein [Azoarcus sp. CIB]	Azoarcus sp. CIB	74.7	74.7	0.92	6e-15	44.44	90	WP_050415909.1	k__Bacteria	p__Proteobacteria	c__Betaproteobacteria	o__Rhodocyclales	f__Zoogloeaceae	g__Azoarcus		hypothetical protein [Aquitalea]	Aquitalea	102	102	0.84	1e-24	47.37	117	WP_124645542.1	k__Bacteria	p__Proteobacteria	c__Betaproteobacteria	o__Neisseriales	f__Chromobacteriaceae	g__Aquitalea
hypothetical protein [Thiobacillus thioparus]	Thiobacillus thioparus	74.7	74.7	0.78	7e-15	49.28	90	WP_018508029.1	k__Bacteria	p__Proteobacteria	c__Betaproteobacteria	o__Nitrosomonadales	f__Thiobacillaceae	g__Thiobacillus		hypothetical protein [Zoogloea oryzae]	Zoogloea oryzae	102	102	0.83	1e-24	46.9	123	WP_284188454.1	k__Bacteria	p__Proteobacteria	c__Betaproteobacteria	o__Rhodocyclales	f__Zoogloeaceae	g__Zoogloea
hypothetical protein [Azoarcus sp. DN11]	Azoarcus sp. DN11	74.7	74.7	0.92	8e-15	44.44	90	WP_121428000.1	k__Bacteria	p__Proteobacteria	c__Betaproteobacteria	o__Rhodocyclales	f__Zoogloeaceae	g__Azoarcus		hypothetical protein [Aromatoleum bremense]	Aromatoleum bremense	102	102	0.86	1e-24	47.86	121	WP_169202339.1	k__Bacteria	p__Proteobacteria	c__Betaproteobacteria	o__Rhodocyclales	f__Rhodocyclaceae	g__Aromatoleum
hypothetical protein [Thiobacillus sp.]	Thiobacillus sp.	74.3	74.3	0.93	8e-15	44.19	90	MDP2029082.1	k__Bacteria	p__Proteobacteria	c__Betaproteobacteria	o__Nitrosomonadales	f__Thiobacillaceae	g__Thiobacillus		hypothetical protein [Thiobacillus sp.]	Thiobacillus sp.	102	102	0.87	2e-24	47.06	121	MDP1927138.1	k__Bacteria	p__Proteobacteria	c__Betaproteobacteria	o__Nitrosomonadales	f__Thiobacillaceae	g__Thiobacillus
hypothetical protein [Thiobacillus sp.]	Thiobacillus sp.	74.3	74.3	0.95	8e-15	44.05	90	MDZ7584463.1	k__Bacteria	p__Proteobacteria	c__Betaproteobacteria	o__Nitrosomonadales	f__Thiobacillaceae	g__Thiobacillus		TPA: hypothetical protein [Rhodocyclaceae bacterium]	Rhodocyclaceae bacterium	101	101	0.83	3e-24	47.01	124	HRD35135.1	k__Bacteria	p__Proteobacteria	c__Betaproteobacteria	o__Rhodocyclales	f__Rhodocyclaceae
hypothetical protein [Thauera sp. Sel9]	Thauera sp. Sel9	74.3	74.3	0.87	1e-14	46.75	91	WP_263463040.1	k__Bacteria	p__Proteobacteria	c__Betaproteobacteria	o__Rhodocyclales	f__Zoogloeaceae	g__Thauera		hypothetical protein [Zoogloea ramigera]	Zoogloea ramigera	100	100	0.83	4e-24	46.02	122	WP_141349335.1	k__Bacteria	p__Proteobacteria	c__Betaproteobacteria	o__Rhodocyclales	f__Zoogloeaceae	g__Zoogloea
hypothetical protein [Thauera propionica]	Thauera propionica	73.9	73.9	0.89	1e-14	45.57	90	WP_094268824.1	k__Bacteria	p__Proteobacteria	c__Betaproteobacteria	o__Rhodocyclales	f__Zoogloeaceae	g__Thauera		hypothetical protein [Zoogloea sp.]	Zoogloea sp.	100	100	0.83	4e-24	47.79	123	WP_374261840.1	k__Bacteria	p__Proteobacteria	c__Betaproteobacteria	o__Rhodocyclales	f__Zoogloeaceae	g__Zoogloea
hypothetical protein [Thiobacillus denitrificans]	Thiobacillus denitrificans	73.6	73.6	0.89	2e-14	45.57	89	WP_011311907.1	k__Bacteria	p__Proteobacteria	c__Betaproteobacteria	o__Nitrosomonadales	f__Thiobacillaceae	g__Thiobacillus		hypothetical protein [Parazoarcus communis]	Parazoarcus communis	100	100	0.85	5e-24	47.06	124	WP_108949432.1	k__Bacteria	p__Proteobacteria	c__Betaproteobacteria	o__Rhodocyclales	f__Zoogloeaceae	g__Parazoarcus
hypothetical protein [Pseudogulbenkiania sp. MAI-1]	Pseudogulbenkiania sp. MAI-1	73.9	73.9	0.88	2e-14	46.15	97	WP_198019640.1	k__Bacteria	p__Proteobacteria	c__Betaproteobacteria	o__Neisseriales	f__Chromobacteriaceae	g__Pseudogulbenkiania		TPA: hypothetical protein [Gammaproteobacteria bacterium]	Gammaproteobacteria bacterium	100	100	0.83	6e-24	43.36	118	HDH09162.1	k__Bacteria	p__Proteobacteria	c__Gammaproteobacteria
hypothetical protein [Rhodocyclaceae bacterium]	Rhodocyclaceae bacterium	73.6	73.6	0.84	2e-14	44.59	90	MBW7859681.1	k__Bacteria	p__Proteobacteria	c__Betaproteobacteria	o__Rhodocyclales	f__Rhodocyclaceae			hypothetical protein [Zoogloea sp.]	Zoogloea sp.	100	100	0.83	7e-24	45.13	122	MBP7627312.1	k__Bacteria	p__Proteobacteria	c__Betaproteobacteria	o__Rhodocyclales	f__Zoogloeaceae	g__Zoogloea
hypothetical protein [Thauera]	Thauera	73.2	73.2	0.89	2e-14	45.57	90	WP_004264038.1	k__Bacteria	p__Proteobacteria	c__Betaproteobacteria	o__Rhodocyclales	f__Zoogloeaceae	g__Thauera		hypothetical protein [Sulfuriferula multivorans]	Sulfuriferula multivorans	100	100	0.85	8e-24	43.97	121	NDP47691.1	k__Bacteria	p__Proteobacteria	c__Betaproteobacteria	o__Nitrosomonadales	f__Gallionellaceae	g__Sulfuriferula
hypothetical protein [Thauera sp.]	Thauera sp.	73.2	73.2	0.89	3e-14	45.57	90	WP_287368617.1	k__Bacteria	p__Proteobacteria	c__Betaproteobacteria	o__Rhodocyclales	f__Zoogloeaceae	g__Thauera		hypothetical protein [Thiobacillus denitrificans]	Thiobacillus denitrificans	100	100	0.88	8e-24	43.7	121	WP_059754699.1	k__Bacteria	p__Proteobacteria	c__Betaproteobacteria	o__Nitrosomonadales	f__Thiobacillaceae	g__Thiobacillus
hypothetical protein [Aromatoleum toluclasticum]	Aromatoleum toluclasticum	73.2	73.2	0.96	3e-14	43.53	90	WP_018992007.1	k__Bacteria	p__Proteobacteria	c__Betaproteobacteria	o__Rhodocyclales	f__Rhodocyclaceae	g__Aromatoleum		hypothetical protein [Zoogloeaceae bacterium]	Zoogloeaceae bacterium	100	100	0.83	9e-24	47.01	124	MBL8455707.1	k__Bacteria	p__Proteobacteria	c__Betaproteobacteria	o__Rhodocyclales	f__Zoogloeaceae
hypothetical protein [Aromatoleum toluvorans]	Aromatoleum toluvorans	73.2	73.2	0.95	3e-14	41.67	90	WP_169257596.1	k__Bacteria	p__Proteobacteria	c__Betaproteobacteria	o__Rhodocyclales	f__Rhodocyclaceae	g__Aromatoleum		hypothetical protein [Gammaproteobacteria bacterium]	Gammaproteobacteria bacterium	100	100	0.88	9e-24	44.54	121	MBU4500176.1	k__Bacteria	p__Proteobacteria	c__Gammaproteobacteria
hypothetical protein [Thiobacillus sp.]	Thiobacillus sp.	72.8	72.8	0.93	3e-14	41.86	90	MDZ7595249.1	k__Bacteria	p__Proteobacteria	c__Betaproteobacteria	o__Nitrosomonadales	f__Thiobacillaceae	g__Thiobacillus		hypothetical protein [Thiobacillus sp.]	Thiobacillus sp.	99.8	99.8	0.84	1e-23	44.74	121	MDO9007013.1	k__Bacteria	p__Proteobacteria	c__Betaproteobacteria	o__Nitrosomonadales	f__Thiobacillaceae	g__Thiobacillus
hypothetical protein [Thauera butanivorans]	Thauera butanivorans	72.8	72.8	0.87	3e-14	45.45	90	WP_068639282.1	k__Bacteria	p__Proteobacteria	c__Betaproteobacteria	o__Rhodocyclales	f__Zoogloeaceae	g__Thauera		hypothetical protein [Thiobacillus sp.]	Thiobacillus sp.	99.8	99.8	0.88	1e-23	42.86	121	MDO9221883.1	k__Bacteria	p__Proteobacteria	c__Betaproteobacteria	o__Nitrosomonadales	f__Thiobacillaceae	g__Thiobacillus
hypothetical protein [Sulfuriferula multivorans]	Sulfuriferula multivorans	72.8	72.8	0.95	3e-14	41.67	90	NDP47692.1	k__Bacteria	p__Proteobacteria	c__Betaproteobacteria	o__Nitrosomonadales	f__Gallionellaceae	g__Sulfuriferula		hypothetical protein [Burkholderia pseudomallei]	Burkholderia pseudomallei	98.2	98.2	0.5	1e-23	69.12	70	MBF3848186.1	k__Bacteria	p__Proteobacteria	c__Betaproteobacteria	o__Burkholderiales	f__Burkholderiaceae	g__Burkholderia
TPA: hypothetical protein [Rhodocyclaceae bacterium]	Rhodocyclaceae bacterium	72.8	72.8	0.89	4e-14	44.58	90	HRP94757.1	k__Bacteria	p__Proteobacteria	c__Betaproteobacteria	o__Rhodocyclales	f__Rhodocyclaceae			hypothetical protein [Rhodocyclaceae bacterium]	Rhodocyclaceae bacterium	99.8	99.8	0.82	1e-23	46.43	119	MBL8473910.1	k__Bacteria	p__Proteobacteria	c__Betaproteobacteria	o__Rhodocyclales	f__Rhodocyclaceae
hypothetical protein [Thiobacillus sp.]	Thiobacillus sp.	72.8	72.8	0.95	4e-14	42.86	84	MDO9220895.1	k__Bacteria	p__Proteobacteria	c__Betaproteobacteria	o__Nitrosomonadales	f__Thiobacillaceae	g__Thiobacillus		hypothetical protein C0607_08690 [Azoarcus sp.]	Azoarcus sp.	99.8	99.8	0.85	1e-23	47.06	124	PLX75260.1	k__Bacteria	p__Proteobacteria	c__Betaproteobacteria	o__Rhodocyclales	f__Zoogloeaceae	g__Azoarcus
hypothetical protein [Thauera sp. SDU_THAU2]	Thauera sp. SDU_THAU2	72.8	72.8	0.87	4e-14	46.75	91	WP_341643388.1	k__Bacteria	p__Proteobacteria	c__Betaproteobacteria	o__Rhodocyclales	f__Zoogloeaceae	g__Thauera		hypothetical protein [Azoarcus sp. DN11]	Azoarcus sp. DN11	99.4	99.4	0.83	2e-23	47.79	118	WP_121427999.1	k__Bacteria	p__Proteobacteria	c__Betaproteobacteria	o__Rhodocyclales	f__Zoogloeaceae	g__Azoarcus
hypothetical protein [Gammaproteobacteria bacterium]	Gammaproteobacteria bacterium	72.4	72.4	0.93	6e-14	43.02	90	MCW8874331.1	k__Bacteria	p__Proteobacteria	c__Gammaproteobacteria					hypothetical protein [Gammaproteobacteria bacterium]	Gammaproteobacteria bacterium	99.4	99.4	0.88	2e-23	44.54	121	MBU2642963.1	k__Bacteria	p__Proteobacteria	c__Gammaproteobacteria
TPA: hypothetical protein [Gammaproteobacteria bacterium]	Gammaproteobacteria bacterium	72	72	0.95	6e-14	41.67	90	HSJ48028.1	k__Bacteria	p__Proteobacteria	c__Gammaproteobacteria					hypothetical protein CVV14_10020 [Gammaproteobacteria bacterium HGW-Gammaproteobacteria-4]	Gammaproteobacteria bacterium HGW-Gammaproteobacteria-4	99.4	99.4	0.83	2e-23	43.36	118	PKM07067.1	k__Bacteria	p__Proteobacteria	c__Gammaproteobacteria
hypothetical protein [Accumulibacter sp.]	Accumulibacter sp.	72	72	0.93	7e-14	42.68	90	WP_287634579.1	k__Bacteria	p__Proteobacteria	c__Betaproteobacteria	o__unclassified	f__unclassified	g__Candidatus Accumulibacter		TPA: DUF6516 family protein [Albitalea sp.]	Albitalea sp.	99.4	99.4	0.88	2e-23	42.86	120	HJV59449.1	k__Bacteria	p__Proteobacteria	c__Betaproteobacteria	o__Burkholderiales	f__Comamonadaceae	g__Albitalea
hypothetical protein [Thauera phenolivorans]	Thauera phenolivorans	72	72	0.86	8e-14	44.74	91	WP_068808760.1	k__Bacteria	p__Proteobacteria	c__Betaproteobacteria	o__Rhodocyclales	f__Zoogloeaceae	g__Thauera		hypothetical protein [Azoarcus sp.]	Azoarcus sp.	99.4	99.4	0.84	2e-23	46.61	124	MDO9598047.1	k__Bacteria	p__Proteobacteria	c__Betaproteobacteria	o__Rhodocyclales	f__Zoogloeaceae	g__Azoarcus
hypothetical protein [Zoogloea sp.]	Zoogloea sp.	71.6	71.6	0.9	9e-14	45.24	90	MBP8266830.1	k__Bacteria	p__Proteobacteria	c__Betaproteobacteria	o__Rhodocyclales	f__Zoogloeaceae	g__Zoogloea		hypothetical protein [Thiobacillus sp.]	Thiobacillus sp.	99	99	0.88	2e-23	44.17	121	MDP2029083.1	k__Bacteria	p__Proteobacteria	c__Betaproteobacteria	o__Nitrosomonadales	f__Thiobacillaceae	g__Thiobacillus
TPA: hypothetical protein [Gammaproteobacteria bacterium]	Gammaproteobacteria bacterium	70.9	70.9	0.92	2e-13	43.21	90	HDH09163.1	k__Bacteria	p__Proteobacteria	c__Gammaproteobacteria					hypothetical protein CVU19_02345 [Betaproteobacteria bacterium HGW-Betaproteobacteria-13]	Betaproteobacteria bacterium HGW-Betaproteobacteria-13	99	99	0.84	3e-23	44.92	124	PKO82348.1	k__Bacteria	p__Proteobacteria	c__Betaproteobacteria
hypothetical protein [Thauera aromatica]	Thauera aromatica	70.9	70.9	0.95	2e-13	40.48	90	WP_247724225.1	k__Bacteria	p__Proteobacteria	c__Betaproteobacteria	o__Rhodocyclales	f__Zoogloeaceae	g__Thauera		hypothetical protein A2580_14610 [Hydrogenophilales bacterium RIFOXYD1_FULL_62_11]	Hydrogenophilales bacterium RIFOXYD1_FULL_62_11	98.6	98.6	0.88	3e-23	43.7	121	OGU23328.1	k__Bacteria	p__Proteobacteria	c__Hydrogenophilalia	o__Hydrogenophilales
hypothetical protein [Betaproteobacteria bacterium]	Betaproteobacteria bacterium	70.9	70.9	0.95	2e-13	40.48	87	MDA8328770.1	k__Bacteria	p__Proteobacteria	c__Betaproteobacteria					hypothetical protein [Parazoarcus communis]	Parazoarcus communis	98.6	98.6	0.84	4e-23	44.92	124	WP_108971305.1	k__Bacteria	p__Proteobacteria	c__Betaproteobacteria	o__Rhodocyclales	f__Zoogloeaceae	g__Parazoarcus
TPA: DUF6516 family protein [Noviherbaspirillum sp.]	Noviherbaspirillum sp.	73.9	73.9	0.78	3e-13	52.17	224	HEY0845268.1	k__Bacteria	p__Proteobacteria	c__Betaproteobacteria	o__Burkholderiales	f__Oxalobacteraceae	g__Noviherbaspirillum		hypothetical protein ABS93_01360 [Thiobacillus sp. SCN 62-729]	Thiobacillus sp. SCN 62-729	98.6	98.6	0.84	4e-23	45.61	121	ODU31354.1	k__Bacteria	p__Proteobacteria	c__Betaproteobacteria	o__Nitrosomonadales	f__Thiobacillaceae	g__Thiobacillus
hypothetical protein [Rhodocyclaceae bacterium]	Rhodocyclaceae bacterium	70.5	70.5	0.95	3e-13	42.86	90	MCB1908730.1	k__Bacteria	p__Proteobacteria	c__Betaproteobacteria	o__Rhodocyclales	f__Rhodocyclaceae			hypothetical protein B7Y50_01060 [Hydrogenophilales bacterium 28-61-11]	Hydrogenophilales bacterium 28-61-11	98.6	98.6	0.83	4e-23	47.37	121	OYY62403.1	k__Bacteria	p__Proteobacteria	c__Hydrogenophilalia	o__Hydrogenophilales
TPA: hypothetical protein [Burkholderiales bacterium]	Burkholderiales bacterium	70.5	70.5	0.95	3e-13	39.29	89	HSD59277.1	k__Bacteria	p__Proteobacteria	c__Betaproteobacteria	o__Burkholderiales				hypothetical protein [Aromatoleum evansii]	Aromatoleum evansii	98.2	98.2	0.84	4e-23	46.49	119	WP_169131896.1	k__Bacteria	p__Proteobacteria	c__Betaproteobacteria	o__Rhodocyclales	f__Rhodocyclaceae	g__Aromatoleum
hypothetical protein CVV14_10025 [Gammaproteobacteria bacterium HGW-Gammaproteobacteria-4]	Gammaproteobacteria bacterium HGW-Gammaproteobacteria-4	70.5	70.5	0.75	3e-13	50	90	PKM07068.1	k__Bacteria	p__Proteobacteria	c__Gammaproteobacteria					DUF6516 family protein [Thiobacillus denitrificans]	Thiobacillus denitrificans	98.2	98.2	0.84	4e-23	44.74	121	WP_018077132.1	k__Bacteria	p__Proteobacteria	c__Betaproteobacteria	o__Nitrosomonadales	f__Thiobacillaceae	g__Thiobacillus
hypothetical protein [Sterolibacterium sp.]	Sterolibacterium sp.	70.1	70.1	0.95	4e-13	39.29	90	MBP9217906.1	k__Bacteria	p__Proteobacteria	c__Betaproteobacteria	o__Nitrosomonadales	f__Sterolibacteriaceae	g__Sterolibacterium		hypothetical protein EPN55_12020 [Gammaproteobacteria bacterium]	Gammaproteobacteria bacterium	97.8	97.8	0.74	5e-23	50.5	115	TAM44023.1	k__Bacteria	p__Proteobacteria	c__Gammaproteobacteria
hypothetical protein [Thauera aromatica]	Thauera aromatica	70.1	70.1	0.92	4e-13	41.98	90	WP_107219896.1	k__Bacteria	p__Proteobacteria	c__Betaproteobacteria	o__Rhodocyclales	f__Zoogloeaceae	g__Thauera		hypothetical protein [Gammaproteobacteria bacterium]	Gammaproteobacteria bacterium	97.8	97.8	0.85	6e-23	47.86	121	MBU1396828.1	k__Bacteria	p__Proteobacteria	c__Gammaproteobacteria
hypothetical protein [Lysobacteraceae bacterium]	Lysobacteraceae bacterium	70.1	70.1	0.95	4e-13	40.48	90	MCA1804297.1	k__Bacteria	p__Proteobacteria	c__Gammaproteobacteria	o__Lysobacterales	f__Lysobacteraceae			TPA: hypothetical protein [Thiobacillus sp.]	Thiobacillus sp.	97.8	97.8	0.85	7e-23	44.83	121	HSJ79956.1	k__Bacteria	p__Proteobacteria	c__Betaproteobacteria	o__Nitrosomonadales	f__Thiobacillaceae	g__Thiobacillus
hypothetical protein [Zoogloeaceae bacterium]	Zoogloeaceae bacterium	70.1	70.1	0.8	4e-13	47.89	90	MBL8442713.1	k__Bacteria	p__Proteobacteria	c__Betaproteobacteria	o__Rhodocyclales	f__Zoogloeaceae			hypothetical protein B7X91_05025 [Hydrogenophilales bacterium 17-64-11]	Hydrogenophilales bacterium 17-64-11	97.8	97.8	0.84	7e-23	42.98	121	OZA28519.1	k__Bacteria	p__Proteobacteria	c__Hydrogenophilalia	o__Hydrogenophilales
TPA: hypothetical protein [Rhodocyclaceae bacterium]	Rhodocyclaceae bacterium	73.2	73.2	0.94	4e-13	39.76	219	HRE18655.1	k__Bacteria	p__Proteobacteria	c__Betaproteobacteria	o__Rhodocyclales	f__Rhodocyclaceae			hypothetical protein [Thiobacillus sp.]	Thiobacillus sp.	97.8	97.8	0.83	8e-23	43.36	121	WP_296886595.1	k__Bacteria	p__Proteobacteria	c__Betaproteobacteria	o__Nitrosomonadales	f__Thiobacillaceae	g__Thiobacillus
hypothetical protein [Pseudomonadota bacterium]	Pseudomonadota bacterium	70.1	70.1	0.92	4e-13	40.74	91	MEW5942587.1	k__Bacteria	p__Proteobacteria						hypothetical protein BGO60_08945 [Thiobacillus sp. 65-1059]	Thiobacillus sp. 65-1059	97.8	97.8	0.84	8e-23	44.74	121	OJW56985.1	k__Bacteria	p__Proteobacteria	c__Betaproteobacteria	o__Nitrosomonadales	f__Thiobacillaceae	g__Thiobacillus
hypothetical protein [Azoarcus sp. L1K30]	Azoarcus sp. L1K30	69.7	69.7	0.8	6e-13	49.3	89	WP_212351464.1	k__Bacteria	p__Proteobacteria	c__Betaproteobacteria	o__Rhodocyclales	f__Zoogloeaceae	g__Azoarcus		DUF6516 family protein [Thiobacillus thioparus]	Thiobacillus thioparus	97.8	97.8	0.84	8e-23	45.61	121	WP_018508028.1	k__Bacteria	p__Proteobacteria	c__Betaproteobacteria	o__Nitrosomonadales	f__Thiobacillaceae	g__Thiobacillus
hypothetical protein [Pseudogulbenkiania ferrooxidans]	Pseudogulbenkiania ferrooxidans	69.7	69.7	0.87	7e-13	45.45	89	WP_008952361.1	k__Bacteria	p__Proteobacteria	c__Betaproteobacteria	o__Neisseriales	f__Chromobacteriaceae	g__Pseudogulbenkiania		hypothetical protein FHK80_09675 [Azoarcus sp. PHD]	Azoarcus sp. PHD	97.8	97.8	0.85	8e-23	46.22	124	TVT57057.1	k__Bacteria	p__Proteobacteria	c__Betaproteobacteria	o__Rhodocyclales	f__Zoogloeaceae	g__Azoarcus
hypothetical protein [Thauera sp.]	Thauera sp.	69.3	69.3	0.95	7e-13	39.29	90	WP_324541735.1	k__Bacteria	p__Proteobacteria	c__Betaproteobacteria	o__Rhodocyclales	f__Zoogloeaceae	g__Thauera		hypothetical protein [Zoogloea sp.]	Zoogloea sp.	97.4	97.4	0.77	9e-23	45.19	124	WP_324461312.1	k__Bacteria	p__Proteobacteria	c__Betaproteobacteria	o__Rhodocyclales	f__Zoogloeaceae	g__Zoogloea
hypothetical protein [Thauera]	Thauera	69.3	69.3	0.95	8e-13	45.24	90	WP_096444823.1	k__Bacteria	p__Proteobacteria	c__Betaproteobacteria	o__Rhodocyclales	f__Zoogloeaceae	g__Thauera		DUF6516 family protein [Pseudomonadota bacterium]	Pseudomonadota bacterium	97.4	97.4	0.84	9e-23	45.61	121	MES2370181.1	k__Bacteria	p__Proteobacteria
hypothetical protein [Thauera aromatica]	Thauera aromatica	68.9	68.9	0.95	1e-12	39.29	90	MCK2127173.1	k__Bacteria	p__Proteobacteria	c__Betaproteobacteria	o__Rhodocyclales	f__Zoogloeaceae	g__Thauera		hypothetical protein E6O51_11495 [Pseudothauera rhizosphaerae]	Pseudothauera rhizosphaerae	97.4	97.4	0.85	9e-23	45.69	116	THF61036.1	k__Bacteria	p__Proteobacteria	c__Betaproteobacteria	o__Rhodocyclales	f__Zoogloeaceae	g__Pseudothauera
hypothetical protein [Parazoarcus communis]	Parazoarcus communis	68.6	68.6	0.87	2e-12	45.45	89	WP_108971304.1	k__Bacteria	p__Proteobacteria	c__Betaproteobacteria	o__Rhodocyclales	f__Zoogloeaceae	g__Parazoarcus		hypothetical protein [Thauera]	Thauera	97.4	97.4	0.84	1e-22	46.61	123	WP_004264036.1	k__Bacteria	p__Proteobacteria	c__Betaproteobacteria	o__Rhodocyclales	f__Zoogloeaceae	g__Thauera
hypothetical protein [Moraxellaceae bacterium]	Moraxellaceae bacterium	68.6	68.6	0.88	2e-12	38.46	89	MBP7177624.1	k__Bacteria	p__Proteobacteria	c__Gammaproteobacteria	o__Pseudomonadales	f__Moraxellaceae			hypothetical protein [Thauera propionica]	Thauera propionica	97.4	97.4	0.84	1e-22	46.61	123	WP_094268825.1	k__Bacteria	p__Proteobacteria	c__Betaproteobacteria	o__Rhodocyclales	f__Zoogloeaceae	g__Thauera
hypothetical protein [Pseudogulbenkiania sp.]	Pseudogulbenkiania sp.	68.2	68.2	0.94	2e-12	39.76	89	MBI3144726.1	k__Bacteria	p__Proteobacteria	c__Betaproteobacteria	o__Neisseriales	f__Chromobacteriaceae	g__Pseudogulbenkiania		DUF6516 family protein [Thiobacillus sp.]	Thiobacillus sp.	97.4	97.4	0.84	1e-22	42.98	121	WP_296750946.1	k__Bacteria	p__Proteobacteria	c__Betaproteobacteria	o__Nitrosomonadales	f__Thiobacillaceae	g__Thiobacillus
hypothetical protein [Zoogloea sp.]	Zoogloea sp.	68.2	68.2	0.95	2e-12	40.48	90	WP_374241307.1	k__Bacteria	p__Proteobacteria	c__Betaproteobacteria	o__Rhodocyclales	f__Zoogloeaceae	g__Zoogloea		hypothetical protein [Thauera propionica]	Thauera propionica	97.4	97.4	0.84	1e-22	46.61	123	MDY0046485.1	k__Bacteria	p__Proteobacteria	c__Betaproteobacteria	o__Rhodocyclales	f__Zoogloeaceae	g__Thauera
hypothetical protein [Zoogloea sp.]	Zoogloea sp.	68.2	68.2	0.9	2e-12	44.05	90	WP_324516462.1	k__Bacteria	p__Proteobacteria	c__Betaproteobacteria	o__Rhodocyclales	f__Zoogloeaceae	g__Zoogloea		hypothetical protein [Zoogloea sp.]	Zoogloea sp.	97.4	97.4	0.77	1e-22	45.19	124	WP_296404119.1	k__Bacteria	p__Proteobacteria	c__Betaproteobacteria	o__Rhodocyclales	f__Zoogloeaceae	g__Zoogloea
hypothetical protein [Zoogloea sp.]	Zoogloea sp.	68.2	68.2	0.9	2e-12	44.05	89	WP_300438859.1	k__Bacteria	p__Proteobacteria	c__Betaproteobacteria	o__Rhodocyclales	f__Zoogloeaceae	g__Zoogloea		hypothetical protein [Thiobacillus sp.]	Thiobacillus sp.	97.4	97.4	0.88	1e-22	43.7	121	MDP3124146.1	k__Bacteria	p__Proteobacteria	c__Betaproteobacteria	o__Nitrosomonadales	f__Thiobacillaceae	g__Thiobacillus
hypothetical protein [Rhodocyclales bacterium]	Rhodocyclales bacterium	68.2	68.2	0.96	2e-12	40	89	MBI1907185.1	k__Bacteria	p__Proteobacteria	c__Betaproteobacteria	o__Rhodocyclales				DUF6516 family protein [Thiobacillus sp.]	Thiobacillus sp.	97.4	97.4	0.84	1e-22	44.83	128	WP_312533353.1	k__Bacteria	p__Proteobacteria	c__Betaproteobacteria	o__Nitrosomonadales	f__Thiobacillaceae	g__Thiobacillus
hypothetical protein [Betaproteobacteria bacterium]	Betaproteobacteria bacterium	68.2	68.2	0.95	3e-12	48.81	90	MBK9444993.1	k__Bacteria	p__Proteobacteria	c__Betaproteobacteria					TPA: hypothetical protein [Zoogloea sp.]	Zoogloea sp.	97.4	97.4	0.77	1e-22	45.19	124	HRH75634.1	k__Bacteria	p__Proteobacteria	c__Betaproteobacteria	o__Rhodocyclales	f__Zoogloeaceae	g__Zoogloea
hypothetical protein [Thauera chlorobenzoica]	Thauera chlorobenzoica	67.8	67.8	0.95	3e-12	39.29	90	WP_075147044.1	k__Bacteria	p__Proteobacteria	c__Betaproteobacteria	o__Rhodocyclales	f__Zoogloeaceae	g__Thauera		hypothetical protein [Zoogloea sp.]	Zoogloea sp.	97.1	97.1	0.83	1e-22	46.02	123	WP_374246340.1	k__Bacteria	p__Proteobacteria	c__Betaproteobacteria	o__Rhodocyclales	f__Zoogloeaceae	g__Zoogloea
hypothetical protein [Zoogloea sp.]	Zoogloea sp.	67.4	67.4	0.79	5e-12	44.29	90	WP_374476299.1	k__Bacteria	p__Proteobacteria	c__Betaproteobacteria	o__Rhodocyclales	f__Zoogloeaceae	g__Zoogloea		hypothetical protein [Pseudothauera rhizosphaerae]	Pseudothauera rhizosphaerae	99.8	99.8	0.85	1e-22	46.15	217	WP_230976769.1	k__Bacteria	p__Proteobacteria	c__Betaproteobacteria	o__Rhodocyclales	f__Zoogloeaceae	g__Pseudothauera
hypothetical protein [Pseudogulbenkiania subflava]	Pseudogulbenkiania subflava	67	67	0.87	6e-12	42.86	89	WP_085275066.1	k__Bacteria	p__Proteobacteria	c__Betaproteobacteria	o__Neisseriales	f__Chromobacteriaceae	g__Pseudogulbenkiania		hypothetical protein [Zoogloea sp.]	Zoogloea sp.	97.1	97.1	0.77	1e-22	45.19	124	WP_374502535.1	k__Bacteria	p__Proteobacteria	c__Betaproteobacteria	o__Rhodocyclales	f__Zoogloeaceae	g__Zoogloea
hypothetical protein [Candidatus Proximibacter danicus]	Candidatus Proximibacter danicus	67	67	0.95	6e-12	48.81	90	MBK8523870.1	k__Bacteria	p__Proteobacteria	c__Betaproteobacteria	g__Candidatus Proximibacter				hypothetical protein [Candidatus Proximibacter danicus]	Candidatus Proximibacter danicus	96.3	96.3	0.67	2e-22	51.65	108	MBK8523869.1	k__Bacteria	p__Proteobacteria	c__Betaproteobacteria	g__Candidatus Proximibacter
hypothetical protein [Zoogloea sp.]	Zoogloea sp.	67	67	0.79	6e-12	44.29	90	WP_324461310.1	k__Bacteria	p__Proteobacteria	c__Betaproteobacteria	o__Rhodocyclales	f__Zoogloeaceae	g__Zoogloea		hypothetical protein [Aromatoleum sp.]	Aromatoleum sp.	96.7	96.7	0.84	2e-22	44.74	121	WP_332673888.1	k__Bacteria	p__Proteobacteria	c__Betaproteobacteria	o__Rhodocyclales	f__Rhodocyclaceae	g__Aromatoleum
hypothetical protein [Pseudomonadota bacterium]	Pseudomonadota bacterium	70.1	70.1	0.75	9e-12	56.06	243	MDL2355274.1	k__Bacteria	p__Proteobacteria						hypothetical protein [Azoarcus sp. L1K30]	Azoarcus sp. L1K30	96.7	96.7	0.85	2e-22	45.83	124	WP_212351463.1	k__Bacteria	p__Proteobacteria	c__Betaproteobacteria	o__Rhodocyclales	f__Zoogloeaceae	g__Azoarcus
hypothetical protein EPN55_12025 [Gammaproteobacteria bacterium]	Gammaproteobacteria bacterium	66.2	66.2	0.88	1e-11	51.28	89	TAM43958.1	k__Bacteria	p__Proteobacteria	c__Gammaproteobacteria					hypothetical protein [Thiobacillus sp.]	Thiobacillus sp.	96.3	96.3	0.84	2e-22	46.96	121	MBW8456963.1	k__Bacteria	p__Proteobacteria	c__Betaproteobacteria	o__Nitrosomonadales	f__Thiobacillaceae	g__Thiobacillus
hypothetical protein [Noviherbaspirillum denitrificans]	Noviherbaspirillum denitrificans	68.2	68.2	0.71	1e-11	53.97	159	WP_206047193.1	k__Bacteria	p__Proteobacteria	c__Betaproteobacteria	o__Burkholderiales	f__Oxalobacteraceae	g__Noviherbaspirillum		DUF6516 family protein [Thiobacillus sp.]	Thiobacillus sp.	96.3	96.3	0.84	2e-22	46.49	121	WP_296895658.1	k__Bacteria	p__Proteobacteria	c__Betaproteobacteria	o__Nitrosomonadales	f__Thiobacillaceae	g__Thiobacillus
hypothetical protein [Zoogloea ramigera]	Zoogloea ramigera	66.2	66.2	1	2e-11	39.77	90	WP_141349336.1	k__Bacteria	p__Proteobacteria	c__Betaproteobacteria	o__Rhodocyclales	f__Zoogloeaceae	g__Zoogloea		hypothetical protein [Thauera terpenica]	Thauera terpenica	96.3	96.3	0.86	3e-22	45.45	123	WP_021249417.1	k__Bacteria	p__Proteobacteria	c__Betaproteobacteria	o__Rhodocyclales	f__Zoogloeaceae	g__Thauera
hypothetical protein [Thiobacillus sp.]	Thiobacillus sp.	66.2	66.2	0.95	2e-11	39.29	90	MBZ0069656.1	k__Bacteria	p__Proteobacteria	c__Betaproteobacteria	o__Nitrosomonadales	f__Thiobacillaceae	g__Thiobacillus		hypothetical protein [Zoogloea sp.]	Zoogloea sp.	96.3	96.3	0.74	3e-22	49.5	123	MCK6373599.1	k__Bacteria	p__Proteobacteria	c__Betaproteobacteria	o__Rhodocyclales	f__Zoogloeaceae	g__Zoogloea
hypothetical protein [Thauera linaloolentis]	Thauera linaloolentis	66.2	66.2	0.89	2e-11	40.51	91	WP_004349616.1	k__Bacteria	p__Proteobacteria	c__Betaproteobacteria	o__Rhodocyclales	f__Zoogloeaceae	g__Thauera		TPA: hypothetical protein [Rhodocyclaceae bacterium]	Rhodocyclaceae bacterium	96.3	96.3	0.82	3e-22	45.05	122	HRP94758.1	k__Bacteria	p__Proteobacteria	c__Betaproteobacteria	o__Rhodocyclales	f__Rhodocyclaceae
hypothetical protein [Thauera sp.]	Thauera sp.	65.5	65.5	0.63	2e-11	57.14	68	MBP8217988.1	k__Bacteria	p__Proteobacteria	c__Betaproteobacteria	o__Rhodocyclales	f__Zoogloeaceae	g__Thauera		hypothetical protein [Zoogloeaceae bacterium]	Zoogloeaceae bacterium	96.3	96.3	0.83	3e-22	45.3	124	MBL8442712.1	k__Bacteria	p__Proteobacteria	c__Betaproteobacteria	o__Rhodocyclales	f__Zoogloeaceae
hypothetical protein [Massilia sp.]	Massilia sp.	68.6	68.6	0.77	3e-11	50	215	MDB5918064.1	k__Bacteria	p__Proteobacteria	c__Betaproteobacteria	o__Burkholderiales	f__Oxalobacteraceae	g__Massilia		hypothetical protein [Burkholderiales bacterium]	Burkholderiales bacterium	95.9	95.9	0.82	3e-22	44.14	118	MCC6533008.1	k__Bacteria	p__Proteobacteria	c__Betaproteobacteria	o__Burkholderiales
hypothetical protein FHK80_09680 [Azoarcus sp. PHD]	Azoarcus sp. PHD	65.5	65.5	0.8	3e-11	45.07	89	TVT57058.1	k__Bacteria	p__Proteobacteria	c__Betaproteobacteria	o__Rhodocyclales	f__Zoogloeaceae	g__Azoarcus		hypothetical protein [Aromatoleum anaerobium]	Aromatoleum anaerobium	95.9	95.9	0.85	4e-22	45.69	121	WP_169120379.1	k__Bacteria	p__Proteobacteria	c__Betaproteobacteria	o__Rhodocyclales	f__Rhodocyclaceae	g__Aromatoleum
TPA: hypothetical protein [Zoogloea sp.]	Zoogloea sp.	65.5	65.5	0.79	3e-11	44.29	90	HRH75635.1	k__Bacteria	p__Proteobacteria	c__Betaproteobacteria	o__Rhodocyclales	f__Zoogloeaceae	g__Zoogloea		hypothetical protein [Thiobacillus sp.]	Thiobacillus sp.	95.5	95.5	0.85	5e-22	46.15	121	MDZ7595248.1	k__Bacteria	p__Proteobacteria	c__Betaproteobacteria	o__Nitrosomonadales	f__Thiobacillaceae	g__Thiobacillus
hypothetical protein [Zoogloea sp.]	Zoogloea sp.	65.1	65.1	0.79	4e-11	42.86	90	WP_347250318.1	k__Bacteria	p__Proteobacteria	c__Betaproteobacteria	o__Rhodocyclales	f__Zoogloeaceae	g__Zoogloea		TPA: hypothetical protein [Thiobacillus sp.]	Thiobacillus sp.	95.5	95.5	0.84	5e-22	42.98	121	HUX31435.1	k__Bacteria	p__Proteobacteria	c__Betaproteobacteria	o__Nitrosomonadales	f__Thiobacillaceae	g__Thiobacillus
hypothetical protein CVU28_05435 [Betaproteobacteria bacterium HGW-Betaproteobacteria-21]	Betaproteobacteria bacterium HGW-Betaproteobacteria-21	65.1	65.1	0.86	4e-11	43.42	90	PKO55739.1	k__Bacteria	p__Proteobacteria	c__Betaproteobacteria					hypothetical protein [Betaproteobacteria bacterium]	Betaproteobacteria bacterium	95.5	95.5	0.84	5e-22	44.74	121	MDA8128804.1	k__Bacteria	p__Proteobacteria	c__Betaproteobacteria
hypothetical protein [Zoogloea sp.]	Zoogloea sp.	65.1	65.1	0.79	4e-11	42.86	90	MBL8458406.1	k__Bacteria	p__Proteobacteria	c__Betaproteobacteria	o__Rhodocyclales	f__Zoogloeaceae	g__Zoogloea		hypothetical protein [Aromatoleum toluclasticum]	Aromatoleum toluclasticum	95.5	95.5	0.84	5e-22	44.74	118	WP_228216801.1	k__Bacteria	p__Proteobacteria	c__Betaproteobacteria	o__Rhodocyclales	f__Rhodocyclaceae	g__Aromatoleum
hypothetical protein [Parazoarcus communis]	Parazoarcus communis	65.1	65.1	0.8	4e-11	45.07	89	WP_108949431.1	k__Bacteria	p__Proteobacteria	c__Betaproteobacteria	o__Rhodocyclales	f__Zoogloeaceae	g__Parazoarcus		hypothetical protein [Thiobacillus sp.]	Thiobacillus sp.	95.5	95.5	0.84	6e-22	42.98	121	MBZ0069655.1	k__Bacteria	p__Proteobacteria	c__Betaproteobacteria	o__Nitrosomonadales	f__Thiobacillaceae	g__Thiobacillus
hypothetical protein C0607_08685 [Azoarcus sp.]	Azoarcus sp.	65.1	65.1	0.8	5e-11	45.07	89	PLX75259.1	k__Bacteria	p__Proteobacteria	c__Betaproteobacteria	o__Rhodocyclales	f__Zoogloeaceae	g__Azoarcus		hypothetical protein [Aromatoleum toluvorans]	Aromatoleum toluvorans	95.5	95.5	0.87	6e-22	44.07	120	WP_169257595.1	k__Bacteria	p__Proteobacteria	c__Betaproteobacteria	o__Rhodocyclales	f__Rhodocyclaceae	g__Aromatoleum
hypothetical protein [Zoogloea dura]	Zoogloea dura	64.7	64.7	0.97	5e-11	41.86	90	WP_169147436.1	k__Bacteria	p__Proteobacteria	c__Betaproteobacteria	o__Rhodocyclales	f__Zoogloeaceae	g__Zoogloea		hypothetical protein [Azoarcus sp.]	Azoarcus sp.	95.1	95.1	0.84	7e-22	44.07	124	MCK9261654.1	k__Bacteria	p__Proteobacteria	c__Betaproteobacteria	o__Rhodocyclales	f__Zoogloeaceae	g__Azoarcus
hypothetical protein [Rugamonas sp. CCM 8940]	Rugamonas sp. CCM 8940	67.4	67.4	0.79	8e-11	48.57	219	WP_199758829.1	k__Bacteria	p__Proteobacteria	c__Gammaproteobacteria	o__Pseudomonadales	f__Pseudomonadaceae	g__Rugamonas		hypothetical protein [Pseudomonadota bacterium]	Pseudomonadota bacterium	95.1	95.1	0.83	8e-22	48.72	124	MBS0543220.1	k__Bacteria	p__Proteobacteria
hypothetical protein [Noviherbaspirillum sp.]	Noviherbaspirillum sp.	67	67	0.69	8e-11	52.46	211	WP_325020151.1	k__Bacteria	p__Proteobacteria	c__Betaproteobacteria	o__Burkholderiales	f__Oxalobacteraceae	g__Noviherbaspirillum		hypothetical protein B7Y33_04660 [Hydrogenophilales bacterium 16-62-9]	Hydrogenophilales bacterium 16-62-9	95.1	95.1	0.84	9e-22	45.61	121	OYY79889.1	k__Bacteria	p__Proteobacteria	c__Hydrogenophilalia	o__Hydrogenophilales
TPA: hypothetical protein [Azoarcus taiwanensis]	Azoarcus taiwanensis	66.6	66.6	0.9	1e-10	45	206	HRQ58244.1	k__Bacteria	p__Proteobacteria	c__Betaproteobacteria	o__Rhodocyclales	f__Zoogloeaceae	g__Azoarcus		hypothetical protein [Azoarcus sp.]	Azoarcus sp.	95.1	95.1	0.84	9e-22	44.07	124	MDX9837494.1	k__Bacteria	p__Proteobacteria	c__Betaproteobacteria	o__Rhodocyclales	f__Zoogloeaceae	g__Azoarcus
hypothetical protein AYR66_20120 [Noviherbaspirillum denitrificans]	Noviherbaspirillum denitrificans	68.6	68.6	0.78	1e-10	51.43	562	OWW21451.1	k__Bacteria	p__Proteobacteria	c__Betaproteobacteria	o__Burkholderiales	f__Oxalobacteraceae	g__Noviherbaspirillum		hypothetical protein [Aromatoleum diolicum]	Aromatoleum diolicum	94.7	94.7	0.84	1e-21	45.61	119	WP_169260186.1	k__Bacteria	p__Proteobacteria	c__Betaproteobacteria	o__Rhodocyclales	f__Rhodocyclaceae	g__Aromatoleum
hypothetical protein [Zoogloea]	Zoogloea	63.9	63.9	0.95	1e-10	42.86	90	WP_148578464.1	k__Bacteria	p__Proteobacteria	c__Betaproteobacteria	o__Rhodocyclales	f__Zoogloeaceae	g__Zoogloea		hypothetical protein [Thauera sp. 2A1]	Thauera sp. 2A1	94.7	94.7	0.87	1e-21	45.9	124	WP_153169941.1	k__Bacteria	p__Proteobacteria	c__Betaproteobacteria	o__Rhodocyclales	f__Zoogloeaceae	g__Thauera
hypothetical protein [Keguizhuia sedimenti]	Keguizhuia sedimenti	66.6	66.6	0.69	1e-10	57.38	225	WP_338438248.1	k__Bacteria	p__Proteobacteria	c__Betaproteobacteria	o__Burkholderiales	f__Oxalobacteraceae	g__Keguizhuia		hypothetical protein [Pseudomonadota bacterium]	Pseudomonadota bacterium	94.7	94.7	0.84	1e-21	45.61	121	MFH1817925.1	k__Bacteria	p__Proteobacteria
hypothetical protein [Azoarcus sp.]	Azoarcus sp.	63.5	63.5	0.86	2e-10	42.11	90	MDO9598048.1	k__Bacteria	p__Proteobacteria	c__Betaproteobacteria	o__Rhodocyclales	f__Zoogloeaceae	g__Azoarcus		DUF6516 family protein [Thiobacillus sp.]	Thiobacillus sp.	94.7	94.7	0.84	1e-21	42.98	121	MDZ7584464.1	k__Bacteria	p__Proteobacteria	c__Betaproteobacteria	o__Nitrosomonadales	f__Thiobacillaceae	g__Thiobacillus
hypothetical protein [Zoogloeaceae bacterium]	Zoogloeaceae bacterium	63.5	63.5	0.93	2e-10	43.9	90	MBL8455708.1	k__Bacteria	p__Proteobacteria	c__Betaproteobacteria	o__Rhodocyclales	f__Zoogloeaceae			hypothetical protein [Azoarcus sp. Aa7]	Azoarcus sp. Aa7	94.4	94.4	0.83	1e-21	44.25	120	MBD5804494.1	k__Bacteria	p__Proteobacteria	c__Betaproteobacteria	o__Rhodocyclales	f__Zoogloeaceae	g__Azoarcus
hypothetical protein [Zoogloea sp.]	Zoogloea sp.	63.2	63.2	0.97	2e-10	38.37	90	MBN9696072.1	k__Bacteria	p__Proteobacteria	c__Betaproteobacteria	o__Rhodocyclales	f__Zoogloeaceae	g__Zoogloea		hypothetical protein A2199_01975 [Hydrogenophilales bacterium RIFOXYA1_FULL_63_33]	Hydrogenophilales bacterium RIFOXYA1_FULL_63_33	94.4	94.4	0.84	1e-21	45.61	121	OGU45886.1	k__Bacteria	p__Proteobacteria	c__Hydrogenophilalia	o__Hydrogenophilales
hypothetical protein [Rhodocyclaceae bacterium]	Rhodocyclaceae bacterium	66.2	66.2	0.94	2e-10	37.35	231	MDX9700669.1	k__Bacteria	p__Proteobacteria	c__Betaproteobacteria	o__Rhodocyclales	f__Rhodocyclaceae			hypothetical protein [Aromatoleum sp.]	Aromatoleum sp.	94.4	94.4	0.84	2e-21	44.74	121	WP_312662285.1	k__Bacteria	p__Proteobacteria	c__Betaproteobacteria	o__Rhodocyclales	f__Rhodocyclaceae	g__Aromatoleum
hypothetical protein [Zoogloea sp.]	Zoogloea sp.	62.8	62.8	0.78	3e-10	43.48	90	WP_299882235.1	k__Bacteria	p__Proteobacteria	c__Betaproteobacteria	o__Rhodocyclales	f__Zoogloeaceae	g__Zoogloea		hypothetical protein [Thiobacillus sp.]	Thiobacillus sp.	94	94	0.84	2e-21	43.86	121	MDP2110149.1	k__Bacteria	p__Proteobacteria	c__Betaproteobacteria	o__Nitrosomonadales	f__Thiobacillaceae	g__Thiobacillus
TPA: hypothetical protein [Zoogloea sp.]	Zoogloea sp.	62.8	62.8	0.79	3e-10	44.29	90	HQX08166.1	k__Bacteria	p__Proteobacteria	c__Betaproteobacteria	o__Rhodocyclales	f__Zoogloeaceae	g__Zoogloea		hypothetical protein [Thauera sedimentorum]	Thauera sedimentorum	93.6	93.6	0.67	2e-21	51.09	103	MBC9071912.1	k__Bacteria	p__Proteobacteria	c__Betaproteobacteria	o__Rhodocyclales	f__Zoogloeaceae	g__Thauera
hypothetical protein [Zoogloea sp.]	Zoogloea sp.	62.8	62.8	0.79	4e-10	41.43	90	WP_296404117.1	k__Bacteria	p__Proteobacteria	c__Betaproteobacteria	o__Rhodocyclales	f__Zoogloeaceae	g__Zoogloea		TPA: DUF6516 family protein [Sulfuriferula sp.]	Sulfuriferula sp.	94	94	0.83	2e-21	39.82	116	HUW27765.1	k__Bacteria	p__Proteobacteria	c__Betaproteobacteria	o__Nitrosomonadales	f__Gallionellaceae	g__Sulfuriferula
hypothetical protein [Thiobacillus sp.]	Thiobacillus sp.	62.4	62.4	0.95	5e-10	38.1	90	WP_296750947.1	k__Bacteria	p__Proteobacteria	c__Betaproteobacteria	o__Nitrosomonadales	f__Thiobacillaceae	g__Thiobacillus		DUF6516 family protein [Aromatoleum toluclasticum]	Aromatoleum toluclasticum	93.6	93.6	0.84	3e-21	43.86	118	WP_018992008.1	k__Bacteria	p__Proteobacteria	c__Betaproteobacteria	o__Rhodocyclales	f__Rhodocyclaceae	g__Aromatoleum
DUF6516 family protein [Thauera sedimentorum]	Thauera sedimentorum	65.1	65.1	0.87	6e-10	45.68	217	WP_225433179.1	k__Bacteria	p__Proteobacteria	c__Betaproteobacteria	o__Rhodocyclales	f__Zoogloeaceae	g__Thauera		hypothetical protein BGP21_07795 [Thiobacillus sp. 65-29]	Thiobacillus sp. 65-29	93.6	93.6	0.88	3e-21	45.38	121	OJZ20337.1	k__Bacteria	p__Proteobacteria	c__Betaproteobacteria	o__Nitrosomonadales	f__Thiobacillaceae	g__Thiobacillus
hypothetical protein [Thauera]	Thauera	62	62	0.95	6e-10	38.1	90	WP_002931103.1	k__Bacteria	p__Proteobacteria	c__Betaproteobacteria	o__Rhodocyclales	f__Zoogloeaceae	g__Thauera		hypothetical protein A3I66_02740 [Burkholderiales bacterium RIFCSPLOWO2_02_FULL_57_36]	Burkholderiales bacterium RIFCSPLOWO2_02_FULL_57_36	93.2	93.2	0.8	4e-21	42.2	115	OGB25029.1	k__Bacteria	p__Proteobacteria	c__Betaproteobacteria	o__Burkholderiales
TPA: hypothetical protein [Rhodocyclaceae bacterium]	Rhodocyclaceae bacterium	62	62	0.93	6e-10	42.68	90	HRD35134.1	k__Bacteria	p__Proteobacteria	c__Betaproteobacteria	o__Rhodocyclales	f__Rhodocyclaceae			hypothetical protein [Thauera butanivorans]	Thauera butanivorans	93.2	93.2	0.85	4e-21	45.76	121	WP_068639283.1	k__Bacteria	p__Proteobacteria	c__Betaproteobacteria	o__Rhodocyclales	f__Zoogloeaceae	g__Thauera
hypothetical protein [Zoogloea sp.]	Zoogloea sp.	61.6	61.6	0.9	9e-10	37.5	90	WP_298602512.1	k__Bacteria	p__Proteobacteria	c__Betaproteobacteria	o__Rhodocyclales	f__Zoogloeaceae	g__Zoogloea		DUF6516 family protein [Thauera sedimentorum]	Thauera sedimentorum	95.9	95.9	0.82	5e-21	45.13	217	WP_225433179.1	k__Bacteria	p__Proteobacteria	c__Betaproteobacteria	o__Rhodocyclales	f__Zoogloeaceae	g__Thauera
hypothetical protein [Rugamonas sp. DEMB1]	Rugamonas sp. DEMB1	64.3	64.3	0.7	1e-09	50	219	WP_279763150.1	k__Bacteria	p__Proteobacteria	c__Gammaproteobacteria	o__Pseudomonadales	f__Pseudomonadaceae	g__Rugamonas		hypothetical protein [Thiobacillus sp.]	Thiobacillus sp.	92.8	92.8	0.84	5e-21	42.11	121	MCD6706552.1	k__Bacteria	p__Proteobacteria	c__Betaproteobacteria	o__Nitrosomonadales	f__Thiobacillaceae	g__Thiobacillus
hypothetical protein [Zoogloea sp.]	Zoogloea sp.	61.6	61.6	0.9	1e-09	38.75	90	WP_299903157.1	k__Bacteria	p__Proteobacteria	c__Betaproteobacteria	o__Rhodocyclales	f__Zoogloeaceae	g__Zoogloea		hypothetical protein [Aromatoleum petrolei]	Aromatoleum petrolei	92.8	92.8	0.84	6e-21	43.86	117	WP_210147947.1	k__Bacteria	p__Proteobacteria	c__Betaproteobacteria	o__Rhodocyclales	f__Rhodocyclaceae	g__Aromatoleum
hypothetical protein [Rugamonas rubra]	Rugamonas rubra	64.3	64.3	0.7	1e-09	50	219	WP_174900640.1	k__Bacteria	p__Proteobacteria	c__Gammaproteobacteria	o__Pseudomonadales	f__Pseudomonadaceae	g__Rugamonas		DUF6516 family protein [Thiobacillus sp.]	Thiobacillus sp.	92.4	92.4	0.84	8e-21	44.74	121	WP_296764254.1	k__Bacteria	p__Proteobacteria	c__Betaproteobacteria	o__Nitrosomonadales	f__Thiobacillaceae	g__Thiobacillus
hypothetical protein [Azoarcus sp.]	Azoarcus sp.	61.6	61.6	0.78	1e-09	43.48	89	MCK9261655.1	k__Bacteria	p__Proteobacteria	c__Betaproteobacteria	o__Rhodocyclales	f__Zoogloeaceae	g__Azoarcus		hypothetical protein [Telluria sp.]	Telluria sp.	95.1	95.1	0.83	8e-21	41.59	218	MDP3668482.1	k__Bacteria	p__Proteobacteria	c__Betaproteobacteria	o__Burkholderiales	f__Oxalobacteraceae	g__Telluria
hypothetical protein [Pseudomonadota bacterium]	Pseudomonadota bacterium	64.3	64.3	0.7	1e-09	48.39	219	MES2074632.1	k__Bacteria	p__Proteobacteria						DUF6516 family protein [Betaproteobacteria bacterium]	Betaproteobacteria bacterium	92.4	92.4	0.84	9e-21	38.6	116	MDA8328771.1	k__Bacteria	p__Proteobacteria	c__Betaproteobacteria
TPA: hypothetical protein [Duganella sp.]	Duganella sp.	61.2	61.2	0.7	1e-09	46.77	101	HWW69471.1	k__Bacteria	p__Proteobacteria	c__Betaproteobacteria	o__Burkholderiales	f__Oxalobacteraceae	g__Duganella		hypothetical protein [Thauera sp. GDN1]	Thauera sp. GDN1	92.4	92.4	0.83	9e-21	46.15	123	WP_281049742.1	k__Bacteria	p__Proteobacteria	c__Betaproteobacteria	o__Rhodocyclales	f__Zoogloeaceae	g__Thauera
hypothetical protein [Oryzomicrobium sp.]	Oryzomicrobium sp.	63.9	63.9	0.88	2e-09	44.87	226	WP_293265999.1	k__Bacteria	p__Proteobacteria	c__Betaproteobacteria	o__Rhodocyclales	f__Rhodocyclaceae	g__Oryzomicrobium		hypothetical protein [Thiobacillus sp.]	Thiobacillus sp.	92	92	0.84	1e-20	45.22	121	MDO9387076.1	k__Bacteria	p__Proteobacteria	c__Betaproteobacteria	o__Nitrosomonadales	f__Thiobacillaceae	g__Thiobacillus
hypothetical protein [Zoogloea sp.]	Zoogloea sp.	60.8	60.8	0.94	2e-09	37.93	90	WP_299868037.1	k__Bacteria	p__Proteobacteria	c__Betaproteobacteria	o__Rhodocyclales	f__Zoogloeaceae	g__Zoogloea		hypothetical protein CVU28_05440 [Betaproteobacteria bacterium HGW-Betaproteobacteria-21]	Betaproteobacteria bacterium HGW-Betaproteobacteria-21	91.7	91.7	0.75	1e-20	48.11	108	PKO55740.1	k__Bacteria	p__Proteobacteria	c__Betaproteobacteria
hypothetical protein [Azoarcus taiwanensis]	Azoarcus taiwanensis	63.2	63.2	0.9	2e-09	43.75	206	WP_168987929.1	k__Bacteria	p__Proteobacteria	c__Betaproteobacteria	o__Rhodocyclales	f__Zoogloeaceae	g__Azoarcus		hypothetical protein [Pseudothauera hydrothermalis]	Pseudothauera hydrothermalis	94.7	94.7	0.82	1e-20	45.13	217	WP_237269433.1	k__Bacteria	p__Proteobacteria	c__Betaproteobacteria	o__Rhodocyclales	f__Zoogloeaceae	g__Pseudothauera
hypothetical protein [Zoogloea sp.]	Zoogloea sp.	60.5	60.5	0.89	3e-09	37.97	90	MCK6373600.1	k__Bacteria	p__Proteobacteria	c__Betaproteobacteria	o__Rhodocyclales	f__Zoogloeaceae	g__Zoogloea		DUF6516 family protein [Zoogloea sp.]	Zoogloea sp.	92	92	0.84	1e-20	46.49	123	WP_324385047.1	k__Bacteria	p__Proteobacteria	c__Betaproteobacteria	o__Rhodocyclales	f__Zoogloeaceae	g__Zoogloea
TPA: hypothetical protein [Thauera sp.]	Thauera sp.	60.5	60.5	0.95	3e-09	34.52	90	HQV07956.1	k__Bacteria	p__Proteobacteria	c__Betaproteobacteria	o__Rhodocyclales	f__Zoogloeaceae	g__Thauera		DUF6516 family protein [Rhodocyclaceae bacterium]	Rhodocyclaceae bacterium	92	92	0.71	1e-20	48.45	123	MCK6405656.1	k__Bacteria	p__Proteobacteria	c__Betaproteobacteria	o__Rhodocyclales	f__Rhodocyclaceae
hypothetical protein [Pseudomonadota bacterium]	Pseudomonadota bacterium	60.5	60.5	0.62	3e-09	52.73	90	MEK7712170.1	k__Bacteria	p__Proteobacteria						hypothetical protein EYC67_14260 [Betaproteobacteria bacterium]	Betaproteobacteria bacterium	92	92	0.84	1e-20	44.07	124	TAH43877.1	k__Bacteria	p__Proteobacteria	c__Betaproteobacteria
TPA: hypothetical protein [Noviherbaspirillum sp.]	Noviherbaspirillum sp.	62.8	62.8	0.69	4e-09	52.46	215	HYD60121.1	k__Bacteria	p__Proteobacteria	c__Betaproteobacteria	o__Burkholderiales	f__Oxalobacteraceae	g__Noviherbaspirillum		hypothetical protein [Thiobacillus denitrificans]	Thiobacillus denitrificans	91.7	91.7	0.84	2e-20	42.11	121	WP_011311908.1	k__Bacteria	p__Proteobacteria	c__Betaproteobacteria	o__Nitrosomonadales	f__Thiobacillaceae	g__Thiobacillus
hypothetical protein [Zoogloea sp.]	Zoogloea sp.	60.1	60.1	0.79	4e-09	42.86	90	WP_398313849.1	k__Bacteria	p__Proteobacteria	c__Betaproteobacteria	o__Rhodocyclales	f__Zoogloeaceae	g__Zoogloea		TPA: hypothetical protein [Azonexus sp.]	Azonexus sp.	90.9	90.9	0.77	2e-20	45.19	108	HEX5676022.1	k__Bacteria	p__Proteobacteria	c__Betaproteobacteria	o__Rhodocyclales	f__Azonexaceae	g__Azonexus
hypothetical protein [Zoogloea sp.]	Zoogloea sp.	60.1	60.1	0.97	4e-09	38.37	90	WP_346287716.1	k__Bacteria	p__Proteobacteria	c__Betaproteobacteria	o__Rhodocyclales	f__Zoogloeaceae	g__Zoogloea		TPA: DUF6516 family protein [Rhodocyclaceae bacterium]	Rhodocyclaceae bacterium	91.3	91.3	0.82	3e-20	41.44	121	HRP75721.1	k__Bacteria	p__Proteobacteria	c__Betaproteobacteria	o__Rhodocyclales	f__Rhodocyclaceae
hypothetical protein [Rhodocyclaceae bacterium]	Rhodocyclaceae bacterium	58.5	58.5	0.7	9e-09	45.16	75	MCB1928534.1	k__Bacteria	p__Proteobacteria	c__Betaproteobacteria	o__Rhodocyclales	f__Rhodocyclaceae			hypothetical protein [Zoogloea sp.]	Zoogloea sp.	90.9	90.9	0.84	3e-20	43.86	115	NTV11738.1	k__Bacteria	p__Proteobacteria	c__Betaproteobacteria	o__Rhodocyclales	f__Zoogloeaceae	g__Zoogloea
hypothetical protein [Zoogloea sp.]	Zoogloea sp.	58.9	58.9	0.97	9e-09	39.53	90	WP_296410598.1	k__Bacteria	p__Proteobacteria	c__Betaproteobacteria	o__Rhodocyclales	f__Zoogloeaceae	g__Zoogloea		DUF6516 family protein [Sulfuriferula sp.]	Sulfuriferula sp.	90.5	90.5	0.83	4e-20	38.94	116	MEO6145656.1	k__Bacteria	p__Proteobacteria	c__Betaproteobacteria	o__Nitrosomonadales	f__Gallionellaceae	g__Sulfuriferula
hypothetical protein B7X91_05030 [Hydrogenophilales bacterium 17-64-11]	Hydrogenophilales bacterium 17-64-11	58.9	58.9	0.95	1e-08	36.9	90	OZA28520.1	k__Bacteria	p__Proteobacteria	c__Hydrogenophilalia	o__Hydrogenophilales				hypothetical protein B4966_05745 [Rhodocyclaceae bacterium]	Rhodocyclaceae bacterium	90.1	90.1	0.67	4e-20	51.09	103	AUM01471.1	k__Bacteria	p__Proteobacteria	c__Betaproteobacteria	o__Rhodocyclales	f__Rhodocyclaceae
hypothetical protein CVU19_02350 [Betaproteobacteria bacterium HGW-Betaproteobacteria-13]	Betaproteobacteria bacterium HGW-Betaproteobacteria-13	58.9	58.9	0.8	1e-08	42.25	89	PKO82349.1	k__Bacteria	p__Proteobacteria	c__Betaproteobacteria					hypothetical protein [Moraxellaceae bacterium]	Moraxellaceae bacterium	90.9	90.9	0.83	4e-20	43.59	125	MBP7230001.1	k__Bacteria	p__Proteobacteria	c__Gammaproteobacteria	o__Pseudomonadales	f__Moraxellaceae
hypothetical protein [Pseudomonadota bacterium]	Pseudomonadota bacterium	58.9	58.9	0.96	1e-08	41.18	90	MBS0346539.1	k__Bacteria	p__Proteobacteria						hypothetical protein [Moraxellaceae bacterium]	Moraxellaceae bacterium	90.9	90.9	0.83	4e-20	43.59	125	MBP7177623.1	k__Bacteria	p__Proteobacteria	c__Gammaproteobacteria	o__Pseudomonadales	f__Moraxellaceae
hypothetical protein [Pseudomonadota bacterium]	Pseudomonadota bacterium	58.5	58.5	0.96	1e-08	40	90	MBS0368132.1	k__Bacteria	p__Proteobacteria						hypothetical protein [Moraxellaceae bacterium]	Moraxellaceae bacterium	90.5	90.5	0.83	5e-20	43.59	125	MCC6199455.1	k__Bacteria	p__Proteobacteria	c__Gammaproteobacteria	o__Pseudomonadales	f__Moraxellaceae
hypothetical protein [Sterolibacterium denitrificans]	Sterolibacterium denitrificans	58.5	58.5	0.92	1e-08	35.8	90	WP_154716794.1	k__Bacteria	p__Proteobacteria	c__Betaproteobacteria	o__Nitrosomonadales	f__Sterolibacteriaceae	g__Sterolibacterium		DUF6516 family protein [Polaromonas sp.]	Polaromonas sp.	93.2	93.2	0.94	6e-20	36.22	231	WP_296908354.1	k__Bacteria	p__Proteobacteria	c__Betaproteobacteria	o__Burkholderiales	f__Comamonadaceae	g__Polaromonas
hypothetical protein [Pseudomonadota bacterium]	Pseudomonadota bacterium	58.5	58.5	0.96	2e-08	40	90	MBS0354514.1	k__Bacteria	p__Proteobacteria						hypothetical protein [Thauera sp. SDU_THAU2]	Thauera sp. SDU_THAU2	90.1	90.1	0.84	7e-20	43.97	126	WP_341643387.1	k__Bacteria	p__Proteobacteria	c__Betaproteobacteria	o__Rhodocyclales	f__Zoogloeaceae	g__Thauera
hypothetical protein [Polaromonas glacialis]	Polaromonas glacialis	60.8	60.8	0.64	2e-08	54.39	222	WP_051676369.1	k__Bacteria	p__Proteobacteria	c__Betaproteobacteria	o__Burkholderiales	f__Comamonadaceae	g__Polaromonas		hypothetical protein [Rhodocyclaceae bacterium]	Rhodocyclaceae bacterium	89.7	89.7	0.81	8e-20	41.82	118	MCB1928535.1	k__Bacteria	p__Proteobacteria	c__Betaproteobacteria	o__Rhodocyclales	f__Rhodocyclaceae
hypothetical protein ABS92_04540 [Thiobacillus sp. SCN 63-374]	Thiobacillus sp. SCN 63-374	58.2	58.2	0.95	2e-08	36.9	90	ODU49946.1	k__Bacteria	p__Proteobacteria	c__Betaproteobacteria	o__Nitrosomonadales	f__Thiobacillaceae	g__Thiobacillus		hypothetical protein [unclassified Thiobacillus]	unclassified Thiobacillus	89.7	89.7	0.85	9e-20	45.69	121	WP_296659262.1	k__Bacteria	p__Proteobacteria	c__Betaproteobacteria	o__Nitrosomonadales	f__Thiobacillaceae	g__Thiobacillus
hypothetical protein [Dyella silvae]	Dyella silvae	60.8	60.8	0.95	2e-08	38.37	216	WP_267224624.1	k__Bacteria	p__Proteobacteria	c__Gammaproteobacteria	o__Xanthomonadales	f__Rhodanobacteraceae	g__Dyella		TPA: hypothetical protein [Rhodocyclaceae bacterium]	Rhodocyclaceae bacterium	89.7	89.7	0.87	1e-19	43.09	124	HHW63491.1	k__Bacteria	p__Proteobacteria	c__Betaproteobacteria	o__Rhodocyclales	f__Rhodocyclaceae
hypothetical protein [Zoogloea sp.]	Zoogloea sp.	57.8	57.8	0.96	3e-08	40	90	WP_374479607.1	k__Bacteria	p__Proteobacteria	c__Betaproteobacteria	o__Rhodocyclales	f__Zoogloeaceae	g__Zoogloea		TPA: hypothetical protein [Noviherbaspirillum sp.]	Noviherbaspirillum sp.	91.7	91.7	0.83	2e-19	40.71	217	HJV74314.1	k__Bacteria	p__Proteobacteria	c__Betaproteobacteria	o__Burkholderiales	f__Oxalobacteraceae	g__Noviherbaspirillum
hypothetical protein [Zoogloea sp.]	Zoogloea sp.	57.4	57.4	0.78	4e-08	40.58	90	WP_296573706.1	k__Bacteria	p__Proteobacteria	c__Betaproteobacteria	o__Rhodocyclales	f__Zoogloeaceae	g__Zoogloea		hypothetical protein [Thiobacillus sp. SCN 63-57]	Thiobacillus sp. SCN 63-57	88.6	88.6	0.85	3e-19	45.69	121	WP_296629818.1	k__Bacteria	p__Proteobacteria	c__Betaproteobacteria	o__Nitrosomonadales	f__Thiobacillaceae	g__Thiobacillus
hypothetical protein [bacterium]	bacterium	59.7	59.7	0.71	6e-08	49.21	216	MEO8599299.1	Unclasified							TPA: DUF6516 family protein [Noviherbaspirillum sp.]	Noviherbaspirillum sp.	91.3	91.3	0.84	3e-19	39.47	224	HEY0845268.1	k__Bacteria	p__Proteobacteria	c__Betaproteobacteria	o__Burkholderiales	f__Oxalobacteraceae	g__Noviherbaspirillum
hypothetical protein [Polaromonas sp.]	Polaromonas sp.	59.7	59.7	0.7	6e-08	50	234	WP_296915436.1	k__Bacteria	p__Proteobacteria	c__Betaproteobacteria	o__Burkholderiales	f__Comamonadaceae	g__Polaromonas		hypothetical protein [Thauera sp. JM12B12]	Thauera sp. JM12B12	88.2	88.2	0.84	4e-19	41.53	123	WP_345794011.1	k__Bacteria	p__Proteobacteria	c__Betaproteobacteria	o__Rhodocyclales	f__Zoogloeaceae	g__Thauera
hypothetical protein [Zoogloea sp. LCSB751]	Zoogloea sp. LCSB751	57	57	0.96	6e-08	38.82	90	WP_079433984.1	k__Bacteria	p__Proteobacteria	c__Betaproteobacteria	o__Rhodocyclales	f__Zoogloeaceae	g__Zoogloea		TPA: hypothetical protein [Pseudothauera hydrothermalis]	Pseudothauera hydrothermalis	90.9	90.9	0.82	4e-19	44.25	217	HNQ75802.1	k__Bacteria	p__Proteobacteria	c__Betaproteobacteria	o__Rhodocyclales	f__Zoogloeaceae	g__Pseudothauera
hypothetical protein [Burkholderiaceae bacterium]	Burkholderiaceae bacterium	58.9	58.9	0.71	1e-07	47.62	216	MEO6352626.1	k__Bacteria	p__Proteobacteria	c__Betaproteobacteria	o__Burkholderiales	f__Burkholderiaceae			hypothetical protein [Thauera sp.]	Thauera sp.	88.2	88.2	0.83	4e-19	41.88	124	WP_297358700.1	k__Bacteria	p__Proteobacteria	c__Betaproteobacteria	o__Rhodocyclales	f__Zoogloeaceae	g__Thauera
hypothetical protein [Thiobacillus denitrificans]	Thiobacillus denitrificans	56.2	56.2	0.95	1e-07	35.71	90	WP_018077131.1	k__Bacteria	p__Proteobacteria	c__Betaproteobacteria	o__Nitrosomonadales	f__Thiobacillaceae	g__Thiobacillus		hypothetical protein [Nitrogeniibacter mangrovi]	Nitrogeniibacter mangrovi	87.4	87.4	0.77	7e-19	46.15	118	WP_173767401.1	k__Bacteria	p__Proteobacteria	c__Betaproteobacteria	o__Rhodocyclales	f__Zoogloeaceae	g__Nitrogeniibacter
hypothetical protein [Dyella amyloliquefaciens]	Dyella amyloliquefaciens	58.5	58.5	0.95	2e-07	36.05	215	WP_130619783.1	k__Bacteria	p__Proteobacteria	c__Gammaproteobacteria	o__Xanthomonadales	f__Rhodanobacteraceae	g__Dyella		hypothetical protein [Thauera aminoaromatica]	Thauera aminoaromatica	87.4	87.4	0.84	7e-19	41.53	124	WP_273421226.1	k__Bacteria	p__Proteobacteria	c__Betaproteobacteria	o__Rhodocyclales	f__Zoogloeaceae	g__Thauera
TPA: hypothetical protein [Burkholderiaceae bacterium]	Burkholderiaceae bacterium	58.2	58.2	0.69	2e-07	50.82	215	HTN67363.1	k__Bacteria	p__Proteobacteria	c__Betaproteobacteria	o__Burkholderiales	f__Burkholderiaceae			hypothetical protein [Rhodocyclaceae bacterium]	Rhodocyclaceae bacterium	87.4	87.4	0.83	8e-19	38.94	118	MCB1896928.1	k__Bacteria	p__Proteobacteria	c__Betaproteobacteria	o__Rhodocyclales	f__Rhodocyclaceae
hypothetical protein [Zoogloea sp.]	Zoogloea sp.	55.5	55.5	0.92	2e-07	35.8	90	WP_374261842.1	k__Bacteria	p__Proteobacteria	c__Betaproteobacteria	o__Rhodocyclales	f__Zoogloeaceae	g__Zoogloea		hypothetical protein [Thauera sp. Sel9]	Thauera sp. Sel9	87.4	87.4	0.84	8e-19	43.97	126	WP_263463041.1	k__Bacteria	p__Proteobacteria	c__Betaproteobacteria	o__Rhodocyclales	f__Zoogloeaceae	g__Thauera
hypothetical protein [Oryzomicrobium sp.]	Oryzomicrobium sp.	58.2	58.2	0.88	2e-07	44.87	226	WP_334159258.1	k__Bacteria	p__Proteobacteria	c__Betaproteobacteria	o__Rhodocyclales	f__Rhodocyclaceae	g__Oryzomicrobium		hypothetical protein [Thauera]	Thauera	87.4	87.4	0.84	1e-18	41.53	124	WP_004305210.1	k__Bacteria	p__Proteobacteria	c__Betaproteobacteria	o__Rhodocyclales	f__Zoogloeaceae	g__Thauera
hypothetical protein [Dyella jiangningensis]	Dyella jiangningensis	57.8	57.8	0.95	3e-07	37.21	215	WP_277791108.1	k__Bacteria	p__Proteobacteria	c__Gammaproteobacteria	o__Xanthomonadales	f__Rhodanobacteraceae	g__Dyella		hypothetical protein [Thauera linaloolentis]	Thauera linaloolentis	87	87	0.84	1e-18	44.83	121	WP_004349613.1	k__Bacteria	p__Proteobacteria	c__Betaproteobacteria	o__Rhodocyclales	f__Zoogloeaceae	g__Thauera
hypothetical protein BGO60_08950 [Thiobacillus sp. 65-1059]	Thiobacillus sp. 65-1059	55.1	55.1	0.93	3e-07	39.53	90	OJW56986.1	k__Bacteria	p__Proteobacteria	c__Betaproteobacteria	o__Nitrosomonadales	f__Thiobacillaceae	g__Thiobacillus		hypothetical protein ABS92_06660 [Thiobacillus sp. SCN 63-374]	Thiobacillus sp. SCN 63-374	86.7	86.7	0.85	2e-18	44.83	121	ODU49148.1	k__Bacteria	p__Proteobacteria	c__Betaproteobacteria	o__Nitrosomonadales	f__Thiobacillaceae	g__Thiobacillus
hypothetical protein [Zoogloea sp.]	Zoogloea sp.	55.1	55.1	0.9	3e-07	36.25	90	MBL8451587.1	k__Bacteria	p__Proteobacteria	c__Betaproteobacteria	o__Rhodocyclales	f__Zoogloeaceae	g__Zoogloea		hypothetical protein [Pseudogulbenkiania sp.]	Pseudogulbenkiania sp.	86.3	86.3	0.76	2e-18	41.75	126	MBI3144725.1	k__Bacteria	p__Proteobacteria	c__Betaproteobacteria	o__Neisseriales	f__Chromobacteriaceae	g__Pseudogulbenkiania
hypothetical protein [Burkholderiaceae bacterium]	Burkholderiaceae bacterium	54.3	54.3	0.69	3e-07	50.82	66	MBV8633861.1	k__Bacteria	p__Proteobacteria	c__Betaproteobacteria	o__Burkholderiales	f__Burkholderiaceae			hypothetical protein [Pseudomonadota bacterium]	Pseudomonadota bacterium	89.4	89.4	0.9	3e-18	40.48	243	MDL2355274.1	k__Bacteria	p__Proteobacteria
hypothetical protein [Sterolibacterium sp.]	Sterolibacterium sp.	55.1	55.1	0.81	4e-07	36.11	90	MBV2236046.1	k__Bacteria	p__Proteobacteria	c__Betaproteobacteria	o__Nitrosomonadales	f__Sterolibacteriaceae	g__Sterolibacterium		hypothetical protein [Thauera humireducens]	Thauera humireducens	86.3	86.3	0.84	3e-18	44.07	123	WP_048706519.1	k__Bacteria	p__Proteobacteria	c__Betaproteobacteria	o__Rhodocyclales	f__Zoogloeaceae	g__Thauera
hypothetical protein [Noviherbaspirillum sp.]	Noviherbaspirillum sp.	56.6	56.6	0.69	7e-07	49.18	217	WP_324900901.1	k__Bacteria	p__Proteobacteria	c__Betaproteobacteria	o__Burkholderiales	f__Oxalobacteraceae	g__Noviherbaspirillum		hypothetical protein [Rhodocyclaceae bacterium]	Rhodocyclaceae bacterium	85.9	85.9	0.83	3e-18	40.71	120	MCB1910466.1	k__Bacteria	p__Proteobacteria	c__Betaproteobacteria	o__Rhodocyclales	f__Rhodocyclaceae
hypothetical protein [Dyella sedimenti]	Dyella sedimenti	56.2	56.2	0.98	1e-06	37.08	215	WP_243038885.1	k__Bacteria	p__Proteobacteria	c__Gammaproteobacteria	o__Xanthomonadales	f__Rhodanobacteraceae	g__Dyella		TPA: hypothetical protein [Noviherbaspirillum sp.]	Noviherbaspirillum sp.	88.2	88.2	0.83	4e-18	37.17	215	HYD60121.1	k__Bacteria	p__Proteobacteria	c__Betaproteobacteria	o__Burkholderiales	f__Oxalobacteraceae	g__Noviherbaspirillum
hypothetical protein DRJ69_06335 [Thermoprotei archaeon]	Thermoprotei archaeon	53.1	53.1	0.84	1e-06	44.59	74	RLF08321.1	k__Archaea	p__Crenarchaeota	c__Thermoprotei					hypothetical protein [Gammaproteobacteria bacterium]	Gammaproteobacteria bacterium	85.5	85.5	0.87	4e-18	40	121	MBI5461585.1	k__Bacteria	p__Proteobacteria	c__Gammaproteobacteria
hypothetical protein [Rhodanobacter sp.]	Rhodanobacter sp.	55.1	55.1	0.98	3e-06	34.83	215	MBN8923051.1	k__Bacteria	p__Proteobacteria	c__Gammaproteobacteria	o__Xanthomonadales	f__Rhodanobacteraceae	g__Rhodanobacter		hypothetical protein [Thauera aromatica]	Thauera aromatica	85.5	85.5	0.84	4e-18	44.07	123	MCK2127172.1	k__Bacteria	p__Proteobacteria	c__Betaproteobacteria	o__Rhodocyclales	f__Zoogloeaceae	g__Thauera
hypothetical protein [Rhodanobacter sp. PCA2]	Rhodanobacter sp. PCA2	55.1	55.1	0.98	3e-06	34.83	215	WP_181303230.1	k__Bacteria	p__Proteobacteria	c__Gammaproteobacteria	o__Xanthomonadales	f__Rhodanobacteraceae	g__Rhodanobacter		hypothetical protein [Cognatazoarcus halotolerans]	Cognatazoarcus halotolerans	85.1	85.1	0.83	5e-18	40.71	120	WP_159690199.1	k__Bacteria	p__Proteobacteria	c__Betaproteobacteria	o__Rhodocyclales	f__Zoogloeaceae	g__Cognatazoarcus
hypothetical protein [Dyella sp. EPa41]	Dyella sp. EPa41	55.1	55.1	0.95	3e-06	34.88	215	WP_201313558.1	k__Bacteria	p__Proteobacteria	c__Gammaproteobacteria	o__Xanthomonadales	f__Rhodanobacteraceae	g__Dyella		hypothetical protein [Rhodocyclaceae bacterium]	Rhodocyclaceae bacterium	85.1	85.1	0.83	7e-18	42.74	124	MDI3515338.1	k__Bacteria	p__Proteobacteria	c__Betaproteobacteria	o__Rhodocyclales	f__Rhodocyclaceae
hypothetical protein [Oryzomicrobium terrae]	Oryzomicrobium terrae	54.7	54.7	0.88	4e-06	46.15	228	WP_246154182.1	k__Bacteria	p__Proteobacteria	c__Betaproteobacteria	o__Rhodocyclales	f__Rhodocyclaceae	g__Oryzomicrobium		DUF6516 family protein [Paludibacterium purpuratum]	Paludibacterium purpuratum	85.1	85.1	0.89	8e-18	40.16	132	WP_133678899.1	k__Bacteria	p__Proteobacteria	c__Betaproteobacteria	o__Neisseriales	f__Chromobacteriaceae	g__Paludibacterium
hypothetical protein OTERR_26360 [Oryzomicrobium terrae]	Oryzomicrobium terrae	54.7	54.7	0.88	4e-06	46.15	226	QEL66112.1	k__Bacteria	p__Proteobacteria	c__Betaproteobacteria	o__Rhodocyclales	f__Rhodocyclaceae	g__Oryzomicrobium		hypothetical protein Y030_1844 [Burkholderia pseudomallei MSHR332]	Burkholderia pseudomallei MSHR332	84	84	0.42	1e-17	70.69	104	KGW86985.1	k__Bacteria	p__Proteobacteria	c__Betaproteobacteria	o__Burkholderiales	f__Burkholderiaceae	g__Burkholderia
																hypothetical protein [Thauera sp.]	Thauera sp.	84.7	84.7	0.84	1e-17	40.68	124	MER2554518.1	k__Bacteria	p__Proteobacteria	c__Betaproteobacteria	o__Rhodocyclales	f__Zoogloeaceae	g__Thauera
																TPA: hypothetical protein [Acidiferrobacterales bacterium]	Acidiferrobacterales bacterium	84.3	84.3	0.78	1e-17	41.51	115	HJW81679.1	k__Bacteria	p__Proteobacteria	c__Gammaproteobacteria	o__Acidiferrobacterales
																TPA: hypothetical protein [Thauera sp.]	Thauera sp.	84.3	84.3	0.71	1e-17	45.36	121	HRP64606.1	k__Bacteria	p__Proteobacteria	c__Betaproteobacteria	o__Rhodocyclales	f__Zoogloeaceae	g__Thauera
																hypothetical protein [Thauera sp.]	Thauera sp.	83.2	83.2	0.66	2e-17	48.94	94	MBP6726017.1	k__Bacteria	p__Proteobacteria	c__Betaproteobacteria	o__Rhodocyclales	f__Zoogloeaceae	g__Thauera
																hypothetical protein [Thauera sp.]	Thauera sp.	84	84	0.71	2e-17	45.36	121	WP_324541733.1	k__Bacteria	p__Proteobacteria	c__Betaproteobacteria	o__Rhodocyclales	f__Zoogloeaceae	g__Thauera
																hypothetical protein [Thauera aromatica]	Thauera aromatica	84	84	0.84	2e-17	44.07	123	WP_247724224.1	k__Bacteria	p__Proteobacteria	c__Betaproteobacteria	o__Rhodocyclales	f__Zoogloeaceae	g__Thauera
																hypothetical protein [Thauera sp.]	Thauera sp.	84	84	0.83	2e-17	44.35	127	MBN8442202.1	k__Bacteria	p__Proteobacteria	c__Betaproteobacteria	o__Rhodocyclales	f__Zoogloeaceae	g__Thauera
																hypothetical protein [Thauera aromatica]	Thauera aromatica	83.6	83.6	0.84	2e-17	44.07	123	WP_107219895.1	k__Bacteria	p__Proteobacteria	c__Betaproteobacteria	o__Rhodocyclales	f__Zoogloeaceae	g__Thauera
																TPA: hypothetical protein [Gammaproteobacteria bacterium]	Gammaproteobacteria bacterium	83.6	83.6	0.83	3e-17	41.74	121	HSJ48029.1	k__Bacteria	p__Proteobacteria	c__Gammaproteobacteria
																hypothetical protein [Thauera sp.]	Thauera sp.	83.6	83.6	0.84	3e-17	40.68	124	MBV2265120.1	k__Bacteria	p__Proteobacteria	c__Betaproteobacteria	o__Rhodocyclales	f__Zoogloeaceae	g__Thauera
																hypothetical protein [Rhodocyclaceae bacterium]	Rhodocyclaceae bacterium	83.6	83.6	0.87	3e-17	40.68	120	MBW7859682.1	k__Bacteria	p__Proteobacteria	c__Betaproteobacteria	o__Rhodocyclales	f__Rhodocyclaceae
																TPA: hypothetical protein [Thauera sp.]	Thauera sp.	83.6	83.6	0.83	3e-17	44.44	124	HQV07957.1	k__Bacteria	p__Proteobacteria	c__Betaproteobacteria	o__Rhodocyclales	f__Zoogloeaceae	g__Thauera
																hypothetical protein [Rhodocyclales bacterium]	Rhodocyclales bacterium	83.6	83.6	0.88	3e-17	38.66	121	MBI1907184.1	k__Bacteria	p__Proteobacteria	c__Betaproteobacteria	o__Rhodocyclales
																DUF6516 family protein [Pseudogulbenkiania sp. MAI-1]	Pseudogulbenkiania sp. MAI-1	83.6	83.6	0.83	3e-17	38.94	122	WP_051460248.1	k__Bacteria	p__Proteobacteria	c__Betaproteobacteria	o__Neisseriales	f__Chromobacteriaceae	g__Pseudogulbenkiania
																hypothetical protein [Thauera sp.]	Thauera sp.	83.2	83.2	0.84	3e-17	42.37	124	MBP7467281.1	k__Bacteria	p__Proteobacteria	c__Betaproteobacteria	o__Rhodocyclales	f__Zoogloeaceae	g__Thauera
																hypothetical protein [Rhodocyclaceae bacterium]	Rhodocyclaceae bacterium	82.4	82.4	0.77	5e-17	41.9	113	MCB1908729.1	k__Bacteria	p__Proteobacteria	c__Betaproteobacteria	o__Rhodocyclales	f__Rhodocyclaceae
																DUF6516 family protein [Thiobacillus sp. 63-78]	Thiobacillus sp. 63-78	82.8	82.8	0.84	5e-17	42.11	121	WP_296647280.1	k__Bacteria	p__Proteobacteria	c__Betaproteobacteria	o__Nitrosomonadales	f__Thiobacillaceae	g__Thiobacillus
																hypothetical protein [Thauera chlorobenzoica]	Thauera chlorobenzoica	82.8	82.8	0.84	6e-17	43.22	124	WP_075147043.1	k__Bacteria	p__Proteobacteria	c__Betaproteobacteria	o__Rhodocyclales	f__Zoogloeaceae	g__Thauera
																hypothetical protein [Thauera sp.]	Thauera sp.	82.8	82.8	0.84	6e-17	41.53	124	MBP6500854.1	k__Bacteria	p__Proteobacteria	c__Betaproteobacteria	o__Rhodocyclales	f__Zoogloeaceae	g__Thauera
																hypothetical protein [Thiobacillus sp.]	Thiobacillus sp.	82	82	0.84	1e-16	42.11	121	MBN8767236.1	k__Bacteria	p__Proteobacteria	c__Betaproteobacteria	o__Nitrosomonadales	f__Thiobacillaceae	g__Thiobacillus
																TPA: hypothetical protein [Burkholderiaceae bacterium]	Burkholderiaceae bacterium	84	84	0.83	1e-16	34.51	192	HEX2529879.1	k__Bacteria	p__Proteobacteria	c__Betaproteobacteria	o__Burkholderiales	f__Burkholderiaceae
																hypothetical protein ABT22_03635 [Thiobacillus sp. SCN 64-317]	Thiobacillus sp. SCN 64-317	82	82	0.84	1e-16	42.11	121	ODV13420.1	k__Bacteria	p__Proteobacteria	c__Betaproteobacteria	o__Nitrosomonadales	f__Thiobacillaceae	g__Thiobacillus
																hypothetical protein [Lysobacteraceae bacterium]	Lysobacteraceae bacterium	82	82	0.83	1e-16	38.94	119	MCA1804298.1	k__Bacteria	p__Proteobacteria	c__Gammaproteobacteria	o__Lysobacterales	f__Lysobacteraceae
																hypothetical protein [Gammaproteobacteria bacterium]	Gammaproteobacteria bacterium	82	82	0.83	1e-16	38.94	121	MCW8874332.1	k__Bacteria	p__Proteobacteria	c__Gammaproteobacteria
																hypothetical protein [Thauera sp.]	Thauera sp.	81.3	81.3	0.71	1e-16	45	102	MCK6410303.1	k__Bacteria	p__Proteobacteria	c__Betaproteobacteria	o__Rhodocyclales	f__Zoogloeaceae	g__Thauera
																TPA: hypothetical protein [Burkholderiaceae bacterium]	Burkholderiaceae bacterium	84.3	84.3	0.83	1e-16	37.17	218	HJW55640.1	k__Bacteria	p__Proteobacteria	c__Betaproteobacteria	o__Burkholderiales	f__Burkholderiaceae
																hypothetical protein [Noviherbaspirillum sp.]	Noviherbaspirillum sp.	84	84	0.84	2e-16	40.35	211	WP_325020151.1	k__Bacteria	p__Proteobacteria	c__Betaproteobacteria	o__Burkholderiales	f__Oxalobacteraceae	g__Noviherbaspirillum
																TPA: hypothetical protein [Rhodocyclaceae bacterium]	Rhodocyclaceae bacterium	83.6	83.6	0.79	2e-16	40.19	213	HZX31509.1	k__Bacteria	p__Proteobacteria	c__Betaproteobacteria	o__Rhodocyclales	f__Rhodocyclaceae
																hypothetical protein [Thauera sp.]	Thauera sp.	80.5	80.5	0.84	4e-16	42.37	124	WP_320362871.1	k__Bacteria	p__Proteobacteria	c__Betaproteobacteria	o__Rhodocyclales	f__Zoogloeaceae	g__Thauera
																hypothetical protein [Rhodocyclaceae bacterium]	Rhodocyclaceae bacterium	80.1	80.1	0.83	6e-16	37.17	120	MBX3680953.1	k__Bacteria	p__Proteobacteria	c__Betaproteobacteria	o__Rhodocyclales	f__Rhodocyclaceae
																hypothetical protein [Polaromonas glacialis]	Polaromonas glacialis	82.4	82.4	0.86	7e-16	35.9	222	WP_051676369.1	k__Bacteria	p__Proteobacteria	c__Betaproteobacteria	o__Burkholderiales	f__Comamonadaceae	g__Polaromonas
																hypothetical protein E6C76_01765 [Pseudothauera nasutitermitis]	Pseudothauera nasutitermitis	79.7	79.7	0.67	8e-16	46.74	115	THF67567.1	k__Bacteria	p__Proteobacteria	c__Betaproteobacteria	o__Rhodocyclales	f__Zoogloeaceae	g__Pseudothauera
																hypothetical protein [Pseudomonadota bacterium]	Pseudomonadota bacterium	79.7	79.7	0.68	9e-16	47.42	124	MBS0511185.1	k__Bacteria	p__Proteobacteria
																hypothetical protein [Massilia sp.]	Massilia sp.	81.6	81.6	0.77	1e-15	40	215	MDB5918064.1	k__Bacteria	p__Proteobacteria	c__Betaproteobacteria	o__Burkholderiales	f__Oxalobacteraceae	g__Massilia
																hypothetical protein [Noviherbaspirillum sp.]	Noviherbaspirillum sp.	81.3	81.3	0.83	2e-15	40.71	217	WP_324900901.1	k__Bacteria	p__Proteobacteria	c__Betaproteobacteria	o__Burkholderiales	f__Oxalobacteraceae	g__Noviherbaspirillum
																hypothetical protein [Methyloversatilis sp.]	Methyloversatilis sp.	79	79	0.8	2e-15	39.81	119	WP_305632363.1	k__Bacteria	p__Proteobacteria	c__Betaproteobacteria	o__Nitrosomonadales	f__Sterolibacteriaceae	g__Methyloversatilis
																TPA: hypothetical protein [Thauera sp.]	Thauera sp.	79	79	0.84	2e-15	38.98	124	HNR61240.1	k__Bacteria	p__Proteobacteria	c__Betaproteobacteria	o__Rhodocyclales	f__Zoogloeaceae	g__Thauera
																hypothetical protein [unclassified Thauera]	unclassified Thauera	78.6	78.6	0.71	3e-15	43.3	121	WP_002931104.1	k__Bacteria	p__Proteobacteria	c__Betaproteobacteria	o__Rhodocyclales	f__Zoogloeaceae	g__Thauera
																hypothetical protein [Thauera phenolivorans]	Thauera phenolivorans	78.6	78.6	0.71	3e-15	44.79	121	WP_068808761.1	k__Bacteria	p__Proteobacteria	c__Betaproteobacteria	o__Rhodocyclales	f__Zoogloeaceae	g__Thauera
																hypothetical protein [Thauera]	Thauera	78.2	78.2	0.71	4e-15	43.3	121	WP_002938391.1	k__Bacteria	p__Proteobacteria	c__Betaproteobacteria	o__Rhodocyclales	f__Zoogloeaceae	g__Thauera
																hypothetical protein [Pseudothauera nasutitermitis]	Pseudothauera nasutitermitis	80.1	80.1	0.67	4e-15	46.74	216	WP_230976127.1	k__Bacteria	p__Proteobacteria	c__Betaproteobacteria	o__Rhodocyclales	f__Zoogloeaceae	g__Pseudothauera
																hypothetical protein [Aromatoleum petrolei]	Aromatoleum petrolei	76.6	76.6	0.61	6e-15	46.99	88	WP_169208817.1	k__Bacteria	p__Proteobacteria	c__Betaproteobacteria	o__Rhodocyclales	f__Rhodocyclaceae	g__Aromatoleum
																TPA: hypothetical protein [Burkholderiaceae bacterium]	Burkholderiaceae bacterium	79.7	79.7	0.88	6e-15	35	215	HTN67363.1	k__Bacteria	p__Proteobacteria	c__Betaproteobacteria	o__Burkholderiales	f__Burkholderiaceae
																hypothetical protein [Keguizhuia sedimenti]	Keguizhuia sedimenti	79.3	79.3	0.83	1e-14	37.72	225	WP_338438248.1	k__Bacteria	p__Proteobacteria	c__Betaproteobacteria	o__Burkholderiales	f__Oxalobacteraceae	g__Keguizhuia
																DUF6516 family protein [Pseudogulbenkiania ferrooxidans]	Pseudogulbenkiania ferrooxidans	76.6	76.6	0.84	2e-14	38.6	125	WP_008952360.1	k__Bacteria	p__Proteobacteria	c__Betaproteobacteria	o__Neisseriales	f__Chromobacteriaceae	g__Pseudogulbenkiania
																hypothetical protein [Thauera]	Thauera	75.9	75.9	0.67	3e-14	46.32	124	WP_096444822.1	k__Bacteria	p__Proteobacteria	c__Betaproteobacteria	o__Rhodocyclales	f__Zoogloeaceae	g__Thauera
																DUF6516 family protein [Pseudogulbenkiania subflava]	Pseudogulbenkiania subflava	75.1	75.1	0.8	5e-14	38.53	121	WP_159453013.1	k__Bacteria	p__Proteobacteria	c__Betaproteobacteria	o__Neisseriales	f__Chromobacteriaceae	g__Pseudogulbenkiania
																hypothetical protein [Thauera humireducens]	Thauera humireducens	74.3	74.3	0.61	5e-14	49.43	90	WP_341647714.1	k__Bacteria	p__Proteobacteria	c__Betaproteobacteria	o__Rhodocyclales	f__Zoogloeaceae	g__Thauera
																hypothetical protein [Herminiimonas sp. CN]	Herminiimonas sp. CN	76.6	76.6	0.76	9e-14	33.01	213	WP_193366392.1	k__Bacteria	p__Proteobacteria	c__Betaproteobacteria	o__Burkholderiales	f__Oxalobacteraceae	g__Herminiimonas
																DUF6516 family protein [Deltaproteobacteria bacterium]	Deltaproteobacteria bacterium	73.6	73.6	0.63	2e-13	34.88	126	MCL4498092.1	k__Bacteria	p__Proteobacteria	c__Deltaproteobacteria
																hypothetical protein EVJ47_04010 [Candidatus Acidulodesulfobacterium ferriphilum]	Candidatus Acidulodesulfobacterium ferriphilum	72.8	72.8	0.75	4e-13	30.39	126	RZD15445.1	k__Bacteria	p__Proteobacteria	c__Deltaproteobacteria	o__Candidatus Acidulodesulfobacterium
																hypothetical protein [Oxalobacteraceae bacterium]	Oxalobacteraceae bacterium	74.7	74.7	0.74	5e-13	33	214	MDP3843710.1	k__Bacteria	p__Proteobacteria	c__Betaproteobacteria	o__Burkholderiales	f__Oxalobacteraceae
																hypothetical protein [Janthinobacterium fluminis]	Janthinobacterium fluminis	74.7	74.7	0.84	5e-13	37.72	218	WP_273672188.1	k__Bacteria	p__Proteobacteria	c__Betaproteobacteria	o__Burkholderiales	f__Oxalobacteraceae	g__Janthinobacterium
																hypothetical protein [bacterium]	bacterium	74.7	74.7	0.76	6e-13	30.1	216	MEO8599299.1	Unclasified
																hypothetical protein [Thiobacillus sp.]	Thiobacillus sp.	70.1	70.1	0.49	1e-12	50.75	73	MDO9466753.1	k__Bacteria	p__Proteobacteria	c__Betaproteobacteria	o__Nitrosomonadales	f__Thiobacillaceae	g__Thiobacillus
																hypothetical protein OTERR_26360 [Oryzomicrobium terrae]	Oryzomicrobium terrae	72.4	72.4	0.82	5e-12	42.11	226	QEL66112.1	k__Bacteria	p__Proteobacteria	c__Betaproteobacteria	o__Rhodocyclales	f__Rhodocyclaceae	g__Oryzomicrobium
																hypothetical protein [Oryzomicrobium terrae]	Oryzomicrobium terrae	72.4	72.4	0.82	6e-12	42.11	228	WP_246154182.1	k__Bacteria	p__Proteobacteria	c__Betaproteobacteria	o__Rhodocyclales	f__Rhodocyclaceae	g__Oryzomicrobium
																hypothetical protein [Oryzomicrobium sp.]	Oryzomicrobium sp.	70.9	70.9	0.82	2e-11	38.6	226	WP_293265999.1	k__Bacteria	p__Proteobacteria	c__Betaproteobacteria	o__Rhodocyclales	f__Rhodocyclaceae	g__Oryzomicrobium
																hypothetical protein [Oryzomicrobium sp.]	Oryzomicrobium sp.	70.9	70.9	0.82	2e-11	38.6	226	WP_334159258.1	k__Bacteria	p__Proteobacteria	c__Betaproteobacteria	o__Rhodocyclales	f__Rhodocyclaceae	g__Oryzomicrobium
																hypothetical protein [Polaromonas sp.]	Polaromonas sp.	71.2	71.2	0.98	2e-11	38.52	234	WP_296915436.1	k__Bacteria	p__Proteobacteria	c__Betaproteobacteria	o__Burkholderiales	f__Comamonadaceae	g__Polaromonas
																DUF6516 family protein [Deltaproteobacteria bacterium]	Deltaproteobacteria bacterium	67.4	67.4	0.75	6e-11	28.43	129	MCL4321600.1	k__Bacteria	p__Proteobacteria	c__Deltaproteobacteria
																hypothetical protein [Burkholderiaceae bacterium]	Burkholderiaceae bacterium	69.3	69.3	0.72	6e-11	29.59	216	MEO6352626.1	k__Bacteria	p__Proteobacteria	c__Betaproteobacteria	o__Burkholderiales	f__Burkholderiaceae
																hypothetical protein [Rhodocyclaceae bacterium]	Rhodocyclaceae bacterium	66.2	66.2	0.73	1e-10	35.92	118	MCB1915495.1	k__Bacteria	p__Proteobacteria	c__Betaproteobacteria	o__Rhodocyclales	f__Rhodocyclaceae
																hypothetical protein [Candidatus Odinarchaeota archaeon]	Candidatus Odinarchaeota archaeon	63.9	63.9	0.77	1e-09	26.42	119	MCD6164276.1	k__Archaea	p__Candidatus Odinarchaeota
																hypothetical protein [Janthinobacterium sp.]	Janthinobacterium sp.	63.9	63.9	0.82	5e-09	35.71	206	WP_317205274.1	k__Bacteria	p__Proteobacteria	c__Betaproteobacteria	o__Burkholderiales	f__Oxalobacteraceae	g__Janthinobacterium
																TPA: hypothetical protein [Gammaproteobacteria bacterium]	Gammaproteobacteria bacterium	59.3	59.3	0.48	2e-08	42.42	72	HEY9150845.1	k__Bacteria	p__Proteobacteria	c__Gammaproteobacteria
																DUF6516 family protein [Deltaproteobacteria bacterium]	Deltaproteobacteria bacterium	59.3	59.3	0.77	6e-08	27.88	111	MDH3974672.1	k__Bacteria	p__Proteobacteria	c__Deltaproteobacteria
																hypothetical protein [Pseudomonadota bacterium]	Pseudomonadota bacterium	58.5	58.5	0.71	5e-07	32.99	201	MDQ5888791.1	k__Bacteria	p__Proteobacteria
																hypothetical protein DRP91_08165 [Candidatus Neomarinimicrobiota bacterium]	Candidatus Neomarinimicrobiota bacterium	56.6	56.6	0.64	6e-07	31.82	117	RKY47082.1	k__Bacteria	p__Candidatus Neomarinimicrobiota
																hypothetical protein DRP05_14850 [Archaeoglobales archaeon]	Archaeoglobales archaeon	56.6	56.6	0.64	8e-07	31.82	117	RLI75419.1	k__Archaea	p__Euryarchaeota	c__Archaeoglobi	o__Archaeoglobales	f__Archaeoglobaceae	g__Archaeoglobus
																TPA: hypothetical protein [Rhodocyclaceae bacterium]	Rhodocyclaceae bacterium	58.2	58.2	0.82	1e-06	33.33	219	HRE18655.1	k__Bacteria	p__Proteobacteria	c__Betaproteobacteria	o__Rhodocyclales	f__Rhodocyclaceae
																hypothetical protein DRJ69_06340 [Thermoprotei archaeon]	Thermoprotei archaeon	55.5	55.5	0.55	2e-06	32.89	119	RLF08322.1	k__Archaea	p__Crenarchaeota	c__Thermoprotei
																DUF6516 family protein [Methanosarcinales archaeon]	Methanosarcinales archaeon	55.5	55.5	0.71	2e-06	29.29	138	MCD4815045.1	k__Archaea	p__Euryarchaeota	c__Methanomicrobia	o__Methanosarcinales
																TPA: DUF6516 family protein [Promethearchaeia archaeon]	Promethearchaeia archaeon	55.5	55.5	0.77	2e-06	30.19	132	HMF31496.1	k__Archaea	p__Promethearchaeota	c__Promethearchaeia
																hypothetical protein [Dyella halodurans]	Dyella halodurans	56.6	56.6	0.7	3e-06	34.38	216	WP_266149065.1	k__Bacteria	p__Proteobacteria	c__Gammaproteobacteria	o__Xanthomonadales	f__Rhodanobacteraceae	g__Dyella
																DUF6516 family protein [Candidatus Methanoperedens sp.]	Candidatus Methanoperedens sp.	54.7	54.7	0.58	3e-06	31.25	116	MCX9010072.1	k__Archaea	p__Euryarchaeota	c__Methanomicrobia	o__Methanosarcinales	f__Candidatus Methanoperedenaceae	g__Candidatus Methanoperedens
																hypothetical protein [Rhodocyclaceae bacterium]	Rhodocyclaceae bacterium	56.6	56.6	0.83	4e-06	33.33	231	MDX9700669.1	k__Bacteria	p__Proteobacteria	c__Betaproteobacteria	o__Rhodocyclales	f__Rhodocyclaceae
																DUF6516 family protein [Methanosarcinaceae archaeon]	Methanosarcinaceae archaeon	54.7	54.7	0.59	4e-06	30.86	124	MDO9518397.1	k__Archaea	p__Euryarchaeota	c__Methanomicrobia	o__Methanosarcinales	f__Candidatus Methanoperedenaceae
																DUF6516 family protein [Archaeoglobus profundus]	Archaeoglobus profundus	54.3	54.3	0.64	5e-06	28.41	119	WP_012940352.1	k__Archaea	p__Euryarchaeota	c__Archaeoglobi	o__Archaeoglobales	f__Archaeoglobaceae	g__Archaeoglobus
																TPA: hypothetical protein [Janthinobacterium sp.]	Janthinobacterium sp.	53.1	53.1	0.46	7e-06	45.31	85	HAT30864.1	k__Bacteria	p__Proteobacteria	c__Betaproteobacteria	o__Burkholderiales	f__Oxalobacteraceae	g__Janthinobacterium

### Sheet: S6. Global soil metagenomes
Table S6. Global soil metagenomes and annotation results.
Bioproject	Sample name	SRA	Site	Latitude	Longitude	Land_use	pH	New sample name	Total_Reads	Mapped_Reads_NosPQ	RPM_NosPQ	NosZ CladeI Reads	NosZ CladeII Reads	Ambiguous Reads	RPM_I_NosZ	RPM_II_NosZ	RPM_Amb_NosZ	Reference
PRJEB44414	Y009	ERR5749923	Iceland_drained_fen	64.8331	-22.916	Pasture	4.02	A001	21220130	0	0	87	180	16	4.1	8.48	0.75	Structure and function of the soil microbiome underlying N2O emissions from global wetlands
	Y010	ERR5749924	Iceland_drained_fen	64.8331	-22.916	Pasture	3.99	A002	1053374	NA	NA	NA	NA	NA	NA	NA	NA
	Y011	ERR5749926	Iceland_drained_fen	64.8331	-22.916	Pasture	3.95	A003	72696	NA	NA	NA	NA	NA	NA	NA	NA
	Y012	ERR5749927	Iceland_drained_fen	64.8331	-22.916	Pasture	3.89	A004	64686	NA	NA	NA	NA	NA	NA	NA	NA
	Y013	ERR5749928	Iceland_drained_fen	64.8332	-22.916	Fen	3.88	A005	1622646	NA	NA	NA	NA	NA	NA	NA	NA
	Y014	ERR5749929	Iceland_drained_fen	64.8332	-22.916	Fen	4.15	A006	6680	NA	NA	NA	NA	NA	NA	NA	NA
	Y015	ERR5749930	Iceland_drained_fen	64.8332	-22.916	Fen	3.88	A007	4272046	NA	NA	NA	NA	NA	NA	NA	NA
	Y016	ERR5749931	Iceland_drained_fen	64.8332	-22.916	Fen	3.98	A008	2228302	NA	NA	NA	NA	NA	NA	NA	NA
	Y017	ERR5749939	Romania_bog_1	47.2591	25.3574	Bog	2.58	A009	16123300	0	0	9	3	3	0.56	0.19	0.19
	Y018	ERR5749940	Romania_bog_1	47.2591	25.3574	Bog	2.6	A010	9323310	NA	NA	NA	NA	NA	NA	NA	NA
	Y019	ERR5749942	Romania_bog_1	47.2591	25.3574	Bog	2.46	A011	18741018	0	0	12	2	2	0.64	0.11	0.11
	Y020	ERR5749943	Romania_bog_forest_1	47.26	25.3574	Forest	3.7	A012	18238450	0	0	29	88	3	1.59	4.82	0.16
	Y021	ERR5749944	Romania_bog_forest_1	47.26	25.3574	Forest	3.02	A013	17805408	0	0	16	14	0	0.9	0.79	0
	Y022	ERR5750510	Romania_bog_forest_1	47.26	25.3574	Forest	4	A014	14208544	0	0	30	233	13	2.11	16.4	0.91
	Y023	ERR5750511	Brazil_drained_floodplain	-28.5523	-48.8076	Pasture	6.31667	A015	16985654	0	0	38	405	21	2.24	23.84	1.24
	Y024	ERR5750768	Brazil_drained_floodplain	-28.5523	-48.8076	Pasture	5.255	A016	32215752	4	0.124163	92	757	38	2.86	23.5	1.18
	Y025	ERR5750770	Brazil_drained_floodplain	-28.5523	-48.8076	Pasture	6.135	A017	39492736	0	0	75	1018	32	1.9	25.78	0.81
	Y026	ERR5750771	Brazil_floodplain	-28.5527	-48.8079	Fen	6.16333	A018	3889342	NA	NA	NA	NA	NA	NA	NA	NA
	Y027	ERR5750817	Brazil_floodplain	-28.5527	-48.8079	Fen	6.28	A019	5501782	NA	NA	NA	NA	NA	NA	NA	NA
	Y028	ERR5750904	Brazil_floodplain	-28.5527	-48.8079	Fen	6.51	A020	39967608	2	0.0500405	123	921	37	3.08	23.04	0.93
	Y032	ERR5750921	Quebec_drained_bog	45.1189	-74.2039	Arable	5.35	A021	34107390	14	0.410468	142	738	46	4.16	21.64	1.35
	Y033	ERR5750922	Quebec_drained_bog	45.1189	-74.2039	Arable	5	A022	2915918	NA	NA	NA	NA	NA	NA	NA	NA
	Y034	ERR5750978	Quebec_drained_bog	45.1189	-74.2039	Arable	4.68	A023	61272164	4	0.0652825	200	830	40	3.26	13.55	0.65
	Y035	ERR5750980	Bashkortostan_drained_floodplain_1	55.4491	55.4865	Hay_field	4.34667	A024	35402190	2	0.0564937	216	527	20	6.1	14.89	0.56
	Y036	ERR5750981	Bashkortostan_drained_floodplain_1	55.4491	55.4865	Hay_field	4.75333	A025	49821742	16	0.321145	262	697	47	5.26	13.99	0.94
	Y037	ERR5750982	Bashkortostan_drained_floodplain_1	55.4491	55.4865	Hay_field	4.27	A026	46324	NA	NA	NA	NA	NA	NA	NA	NA
	Y038	ERR5750983	Bashkortostan_fen	55.4804	55.9943	Fen	6.20333	A027	31657056	8	0.252708	25	372	4	0.79	11.75	0.13
	Y039	ERR5750984	Bashkortostan_fen	55.4804	55.9943	Fen	6.04333	A028	32627932	8	0.245189	26	328	3	0.8	10.05	0.09
	Y040	ERR5750985	Bashkortostan_fen	55.4804	55.9943	Fen	6.18	A029	29360822	2	0.068118	49	377	7	1.67	12.84	0.24
	Y041	ERR5750987	Bashkortostan_drained_floodplain_2	55.4337	55.4497	Hay_field	3.84333	A030	20175252	6	0.297394	172	292	14	8.53	14.47	0.69
	Y042	ERR5750989	Bashkortostan_drained_floodplain_2	55.4337	55.4497	Hay_field	3.74333	A031	1128428	NA	NA	NA	NA	NA	NA	NA	NA
	Y043	ERR5750990	Bashkortostan_drained_floodplain_2	55.4337	55.4497	Hay_field	3.87667	A032	1438584	NA	NA	NA	NA	NA	NA	NA	NA
	Y044	ERR5750992	Bashkortostan_drained_fen	55.5476	55.598	Peat_extraction	6.38	A033	38836402	24	0.617977	118	759	55	3.04	19.54	1.42
	Y045	ERR5751856	Bashkortostan_drained_fen	55.5476	55.598	Peat_extraction	7.13	A034	37661020	6	0.159316	125	1262	84	3.32	33.51	2.23
	Y046	ERR5751857	Estonia_drained_floodplain	58.4236	26.5123	Hay_field	6.72	A035	36795200	0	0	63	580	32	1.71	15.76	0.87
	Y047	ERR5751858	Estonia_drained_floodplain	58.4236	26.5123	Hay_field	7.2	A036	2345052	NA	NA	NA	NA	NA	NA	NA	NA
	Y048	ERR5751859	Estonia_drained_floodplain	58.4236	26.5123	Hay_field	5.43333	A037	2181934	NA	NA	NA	NA	NA	NA	NA	NA
	Y049	ERR5751860	Florida_swamp_forest_1	26.38	-81.58	Forest	5.33333	A038	3787782	NA	NA	NA	NA	NA	NA	NA	NA
	Y050	ERR5752217	Florida_swamp_forest_1	26.38	-81.58	Forest	5.74	A039	1755084	NA	NA	NA	NA	NA	NA	NA	NA
	Y051	ERR5752218	Florida_swamp_forest_1	26.38	-81.58	Forest	5.34667	A040	2683862	NA	NA	NA	NA	NA	NA	NA	NA
	Y052	ERR5752219	Florida_swamp_forest_1	26.38	-81.58	Forest	5.19333	A041	1534696	NA	NA	NA	NA	NA	NA	NA	NA
	Y053	ERR5753375	France_transitional_bog_1	47.32	2.23	Bog	3.42667	A042	2211688	NA	NA	NA	NA	NA	NA	NA	NA
	Y054	ERR5753381	France_transitional_bog_1	47.32	2.23	Bog	3.02667	A043	4018154	NA	NA	NA	NA	NA	NA	NA	NA
	Y055	ERR5753385	Uganda_drained_fen_1	-1.1202	29.8957	Arable	4.03667	A044	2558366	NA	NA	NA	NA	NA	NA	NA	NA
	Y056	ERR5753391	Uganda_drained_fen_2	-1.3417	30.0259	Pasture	3.80667	A045	4296090	NA	NA	NA	NA	NA	NA	NA	NA
	Y057	ERR5753395	Uganda_drained_fen_2	-1.3417	30.0259	Pasture	3.96333	A046	2216156	NA	NA	NA	NA	NA	NA	NA	NA
	Y058	ERR5753773	Uganda_fen	-1.342	30.0253	Pasture	4.21667	A047	25279880	0	0	163	222	6	6.45	8.78	0.24
	Y059	ERR5753807	Uganda_fen	-1.342	30.0253	Pasture	3.63	A048	30251068	0	0	177	219	11	5.85	7.24	0.36
	Y060	ERR5753906	Uganda_drained_fen_1	-1.1202	29.8957	Arable	5.12667	A049	38225168	0	0	142	604	39	3.71	15.8	1.02
	Y061	ERR5753930	Uganda_drained_fen_2	-1.3417	30.0259	Pasture	5.52	A050	33330362	4	0.120011	76	784	39	2.28	23.52	1.17
	Y062	ERR5753965	Uganda_drained_fen_2	-1.3417	30.0259	Pasture	4.96667	A051	31201720	0	0	120	535	18	3.85	17.15	0.58
	Y063	ERR5753969	Siberia_bog_forest	60.89	68.7	Forest	2.61333	A052	3001088	NA	NA	NA	NA	NA	NA	NA	NA
	Y064	ERR5754004	Siberia_bog_forest	60.89	68.7	Forest	2.52333	A053	2119826	NA	NA	NA	NA	NA	NA	NA	NA
	Y065	ERR5754007	Siberia_bog	60.88	68.7	Bog	2.58667	A054	1994650	NA	NA	NA	NA	NA	NA	NA	NA
	Y066	ERR5754020	Siberia_bog	60.88	68.7	Bog	2.88667	A055	2051684	NA	NA	NA	NA	NA	NA	NA	NA
	Y067	ERR5754023	Siberia_bog_forest	60.89	68.7	Forest	2.70333	A056	1263742	NA	NA	NA	NA	NA	NA	NA	NA
	Y068	ERR5754029	Siberia_bog	60.88	68.7	Bog	2.69667	A057	2131602	NA	NA	NA	NA	NA	NA	NA	NA
	Y069	ERR5754036	Siberia_bog_forest	60.89	68.7	Forest	2.5	A058	3864356	NA	NA	NA	NA	NA	NA	NA	NA
	Y070	ERR5754037	Siberia_fen	60.91	68.7	Fen	4.08667	A059	2510040	NA	NA	NA	NA	NA	NA	NA	NA
	Y071	ERR5756919	Siberia_fen	60.91	68.7	Fen	4.06	A060	24972080	0	0	168	183	8	6.73	7.33	0.32
	Y072	ERR5756920	France_transitional_bog_2	47.31	2.23	Bog	3.06667	A061	2387086	NA	NA	NA	NA	NA	NA	NA	NA
	Y073	ERR5756921	France_transitional_bog_2	47.31	2.23	Bog	3.59	A062	29232066	2	0.068418	45	60	4	1.54	2.05	0.14
	Y074	ERR5757354	Estonia_floodplain	58.4142	26.4839	Fen	5.12	A063	22787604	0	0	52	302	25	2.28	13.25	1.1
	Y075	ERR5757355	Estonia_floodplain	58.4142	26.4839	Fen	5.05	A064	2635920	NA	NA	NA	NA	NA	NA	NA	NA
	Y076	ERR5757358	Estonia_floodplain	58.4142	26.4839	Fen	5.37	A065	33835232	4	0.11822	86	472	18	2.54	13.95	0.53
	Y077	ERR5757362	Florida_swamp_forest_2	26.39	-81.58	Forest	5.22333	A066	36909398	2	0.0541867	181	534	30	4.9	14.47	0.81
	Y078	ERR5757377	Florida_swamp_forest_2	26.39	-81.58	Forest	5.90667	A067	26082512	0	0	117	500	29	4.49	19.17	1.11
	Y079	ERR5757662	Florida_swamp_forest_2	26.39	-81.58	Forest	5.33667	A068	50305794	6	0.119271	217	1071	77	4.31	21.29	1.53
	Y080	ERR5757695	Florida_swamp_forest_2	26.39	-81.58	Forest	5.24	A069	31155654	2	0.0641938	188	817	48	6.03	26.22	1.54
	Y081	ERR5757696	Tasmania_blanket_bog	-42.881	146.38	Bog	2.82	A070	505424	NA	NA	NA	NA	NA	NA	NA	NA
	Y082	ERR5757697	Tasmania_blanket_bog	-42.881	146.38	Bog	2.87	A071	410266	NA	NA	NA	NA	NA	NA	NA	NA
	Y083	ERR5757698	Tasmania_blanket_bog	-42.881	146.38	Bog	2.89333	A072	46752	NA	NA	NA	NA	NA	NA	NA	NA
	Y084	ERR5757699	Tasmania_drained_fen_1	-40.8665	145.065	Pasture	4.16667	A073	2046026	NA	NA	NA	NA	NA	NA	NA	NA
	Y085	ERR5757700	Tasmania_drained_fen_2	-40.8665	145.065	Arable	5.765	A074	2797236	NA	NA	NA	NA	NA	NA	NA	NA
	Y086	ERR5757732	Tasmania_fen	-40.9234	144.873	Fen	5.38	A075	38784000	10	0.257838	120	960	31	3.09	24.75	0.8
	Y087	ERR5757737	Tasmania_raised_bog	-42.1744	146.576	Peat_extraction	2.9	A076	2701410	NA	NA	NA	NA	NA	NA	NA	NA
	Y088	ERR5757773	Tasmania_raised_bog	-42.1744	146.576	Peat_extraction	3.01	A077	30471746	0	0	34	11	0	1.12	0.36	0
	Y089	ERR5757776	Tasmania_raised_bog	-42.1768	146.58	Bog	4.41333	A078	2341976	NA	NA	NA	NA	NA	NA	NA	NA
	Y090	ERR5757781	New_Zealand_drained_fen_1	-37.44	175.55	Pasture	4.23667	A079	1333936	NA	NA	NA	NA	NA	NA	NA	NA
	Y091	ERR5757787	New_Zealand_fen_1	-37.4333	175.55	Fen	3.61	A080	1935684	NA	NA	NA	NA	NA	NA	NA	NA
	Y092	ERR5757789	New_Zealand_fen_2	-46.5356	168.433	Pasture	4.8	A081	895128	NA	NA	NA	NA	NA	NA	NA	NA
	Y093	ERR5757864	New_Zealand_fen_2	-46.535	168.433	Fen	3.70333	A082	35896420	2	0.0557159	85	159	5	2.37	4.43	0.14
	Y094	ERR5757922	Romania_bog_forest_2	47.259	25.3574	Forest	3.37	A083	44452530	4	0.0899836	80	51	9	1.8	1.15	0.2
	Y095	ERR5757923	Romania_bog_2	47.2589	25.3574	Bog	2.56667	A084	28680496	0	0	28	13	3	0.98	0.45	0.1
	Y096	ERR5757924	Romania_bog_2	47.2589	25.3574	Bog	2.58667	A085	23227606	0	0	21	11	1	0.9	0.47	0.04
	Y097	ERR5757926	Romania_bog_2	47.2589	25.3574	Bog	2.51	A086	48115054	2	0.041567	27	7	3	0.56	0.15	0.06
	Y098	ERR5758132	Romania_bog_forest_2	47.259	25.3574	Forest	2.59667	A087	43824932	0	0	49	36	2	1.12	0.82	0.05
	Y099	ERR5758133	Romania_bog_forest_2	47.259	25.3574	Forest	2.69667	A088	33300544	0	0	70	40	9	2.1	1.2	0.27
	Y100	ERR5758137	California_fen	38.0169	-121.62	Fen	5.35667	A089	38559176	0	0	74	984	47	1.92	25.52	1.22
	Y101	ERR5758156	California_drained_fen	38.017	-121.62	Hay_field	5.73667	A090	37086310	4	0.107857	250	769	59	6.74	20.74	1.59
	Y102	ERR5761268	French_Pyrenees_fen	42.8032	1.424	Fen	4.64667	A091	39519794	0	0	85	219	7	2.15	5.54	0.18
	Y103	ERR5761597	Catalonia_transitional_bog	42.6282	0.7607	Pasture	4.70667	A092	3229688	NA	NA	NA	NA	NA	NA	NA	NA
	Y104	ERR5762199	Catalonia_transitional_bog	42.6282	0.7607	Pasture	3.56333	A093	54611396	0	0	3	16	0	0.05	0.29	0
	Y105	ERR5762200	Catalonia_transitional_bog	42.6282	0.7607	Pasture	4.27667	A094	2030100	NA	NA	NA	NA	NA	NA	NA	NA
	Y106	ERR5762201	Wales_fen	53.0001	-3.775	Pasture	3.98	A095	42087406	0	0	59	81	10	1.4	1.92	0.24
	Y107	ERR5762202	Wales_fen	53.0001	-3.775	Pasture	3.79667	A096	53795034	0	0	143	125	7	2.66	2.32	0.13
	Y108	ERR5762203	Wales_blanket_bog	52.9997	-3.8036	Bog	2.82667	A097	19886994	2	0.100568	16	10	0	0.8	0.5	0
	Y109	ERR5762204	Wales_blanket_bog	52.9997	-3.8036	Bog	3.08	A098	34587388	2	0.0578245	43	89	2	1.24	2.57	0.06
	Y110	ERR5762205	Wales_drained_bog	52.9692	-3.8167	Bog	2.80667	A099	37376804	0	0	42	30	3	1.12	0.8	0.08
	Y111	ERR5762206	Wales_drained_bog	52.9692	-3.8167	Bog	2.86667	A100	31029260	0	0	36	29	1	1.16	0.93	0.03
	Y112	ERR5762207	Tierra_del_Fuego_fen	-54.7404	-67.8781	Fen	4.91667	A101	3934822	NA	NA	NA	NA	NA	NA	NA	NA
	Y113	ERR5762208	Tierra_del_Fuego_fen	-54.7404	-67.8781	Fen	5.39	A102	2678850	NA	NA	NA	NA	NA	NA	NA	NA
	Y114	ERR5762209	Tierra_del_Fuego_fen	-54.7404	-67.8781	Fen	5.47667	A103	1464872	NA	NA	NA	NA	NA	NA	NA	NA
	Y115	ERR5762210	Tierra_del_Fuego_fen	-54.7404	-67.8781	Fen	5.5	A104	5196368	NA	NA	NA	NA	NA	NA	NA	NA
	Y116	ERR5762211	Tierra_del_Fuego_fen	-54.7404	-67.8781	Fen	4.97	A105	38374672	0	0	98	237	6	2.55	6.18	0.16
	Y117	ERR5762212	Tierra_del_Fuego_bog	-54.74	-67.8781	Bog	2.81667	A106	59683274	30	0.502653	228	158	8	3.82	2.65	0.13
	Y118	ERR5762213	Tierra_del_Fuego_bog	-54.74	-67.8781	Bog	2.73333	A107	896680	NA	NA	NA	NA	NA	NA	NA	NA
	Y119	ERR5762214	Tierra_del_Fuego_bog	-54.74	-67.8781	Bog	3.00333	A108	860726	NA	NA	NA	NA	NA	NA	NA	NA
	Y120	ERR5762215	Tierra_del_Fuego_bog	-54.74	-67.8781	Bog	3.02667	A109	3403948	NA	NA	NA	NA	NA	NA	NA	NA
	Y121	ERR5762216	Tierra_del_Fuego_bog	-54.74	-67.8781	Bog	3.27	A110	3764940	NA	NA	NA	NA	NA	NA	NA	NA
	Y122	ERR5762217	Mexico_chinampa_1	19.29	-99.09	Arable	6.29667	A111	68942214	12	0.174059	114	781	53	1.65	11.33	0.77
	Y123	ERR5762218	Mexico_chinampa_1	19.29	-99.09	Arable	7.48667	A112	43459236	10	0.230101	214	1293	47	4.92	29.75	1.08
	Y124	ERR5762219	Mexico_chinampa_2	19.29	-99.1	Pasture	7.5	A113	3314044	NA	NA	NA	NA	NA	NA	NA	NA
	Y125	ERR5762220	Mexico_chinampa_2	19.29	-99.1	Pasture	7.84333	A114	3546290	NA	NA	NA	NA	NA	NA	NA	NA
	Y126	ERR5762221	Mexico_chinampa_2	19.29	-99.1	Pasture	7.15333	A115	21578006	2	0.092687	92	523	19	4.26	24.24	0.88
	Y127	ERR5762222	Mexico_chinampa_1	19.29	-99.09	Arable	7.42333	A116	2095872	NA	NA	NA	NA	NA	NA	NA	NA
	Y128	ERR5762223	Mexico_fen	19.2862	-99.093	Fen	6.58	A117	4315552	NA	NA	NA	NA	NA	NA	NA	NA
	Y129	ERR5762224	Mexico_fen	19.2862	-99.093	Fen	7.26	A118	8286184	NA	NA	NA	NA	NA	NA	NA	NA
	Y130	ERR5762225	Mexico_fen	19.2862	-99.093	Fen	7.58333	A119	43609604	34	0.779645	130	1605	32	2.98	36.8	0.73
	Y131	ERR5762226	Morocco_bog_1	35.2703	-6.0528	Bog	4.25667	A120	38056568	10	0.262767	123	211	11	3.23	5.54	0.29
	Y132	ERR5762228	Morocco_bog_2	35.1866	-5.3622	Bog	3.84333	A121	20906366	0	0	77	86	4	3.68	4.11	0.19
	Y133	ERR5762230	Colombia_paramo	6.6699	-75.6681	Bog	3.60333	A122	29591794	4	0.135173	55	51	0	1.86	1.72	0
	Y134	ERR5762234	Colombia_paramo	6.6699	-75.6681	Bog	3.36333	A123	24708840	0	0	35	47	2	1.42	1.9	0.08
	Y135	ERR5762236	Colombia_paramo	6.6699	-75.6681	Bog	3.4	A124	47326242	2	0.0422599	36	32	5	0.76	0.68	0.11
	Y136	ERR5762240	Colombia_drained_paramo	6.64314	-75.6655	Pasture	3.98	A125	51255048	0	0	156	267	16	3.04	5.21	0.31
	Y137	ERR5762267	Colombia_drained_paramo	6.64314	-75.6655	Pasture	3.93	A126	71097664	0	0	197	368	27	2.77	5.18	0.38
	Y138	ERR5762275	Colombia_drained_paramo	6.64314	-75.6655	Pasture	3.91333	A127	29536928	4	0.135424	89	170	7	3.01	5.76	0.24
	Y139	ERR5762276	Pantanal_pasture_1	-16.5054	-56.746	Fen	4.58333	A128	2772810	NA	NA	NA	NA	NA	NA	NA	NA
	Y140	ERR5762277	Pantanal_pasture_1	-16.5054	-56.746	Fen	4.18	A129	22385576	0	0	58	151	17	2.59	6.75	0.76
	Y141	ERR5762278	Pantanal_pasture_2	-16.5054	-56.746	Fen	3.88333	A130	39649488	22	0.554862	285	429	29	7.19	10.82	0.73
	Y142	ERR5762279	Pantanal_pasture_2	-16.5054	-56.746	Fen	3.97	A131	45623476	2	0.0438371	393	317	31	8.61	6.95	0.68
	Y143	ERR5762295	Pantanal_pasture_3	-16.5054	-56.746	Fen	3.96667	A132	34893060	4	0.114636	297	706	50	8.51	20.23	1.43
	Y144	ERR5762296	Pantanal_pasture_3	-16.5054	-56.746	Fen	3.51667	A133	37239532	20	0.537064	322	697	68	8.65	18.72	1.83
	Y145	ERR5762329	Pantanal_swamp_forest	-16.4833	-56.7463	Forest	4.06333	A134	62261384	14	0.224858	181	387	14	2.91	6.22	0.22
	Y146	ERR5762359	Pantanal_swamp_forest	-16.4833	-56.7463	Forest	3.86169	A135	50658470	2	0.0394801	157	325	28	3.1	6.42	0.55
	Y146B	ERR5762358	Khabarovsk_fen	48.4973	135.413	Fen	3.86169	A136	66005814	16	0.242403	473	732	61	7.17	11.09	0.92
	Y147	ERR5762360	Khabarovsk_drained_fen	48.4935	135.396	Pasture	3.78	A137	33436286	0	0	63	157	29	1.88	4.7	0.87
	Y148	ERR5762504	Kyrgyzstan_drained_fen	41.7612	75.3748	Pasture	6.98333	A138	66381648	0	0	190	827	42	2.86	12.46	0.63
	Y149	ERR5762505	Kyrgyzstan_drained_fen	41.7612	75.3748	Pasture	7.20667	A139	35594482	0	0	112	477	20	3.15	13.4	0.56
	Y150	ERR5762868	Kyrgyzstan_fen_1	41.9442	75.4276	Fen	6.44333	A140	68074738	4	0.0587589	39	1056	38	0.57	15.51	0.56
	Y151	ERR5763222	Kyrgyzstan_fen_1	41.9442	75.4276	Fen	5.41	A141	96517144	56	0.580208	223	1936	48	2.31	20.06	0.5
	Y152	ERR5763223	Kyrgyzstan_fen_2	41.894	75.3503	Fen	5.96333	A142	3150132	NA	NA	NA	NA	NA	NA	NA	NA
	Y153	ERR5763226	Kyrgyzstan_fen_2	41.894	75.3503	Fen	6.70333	A143	60454676	2	0.0330826	29	422	9	0.48	6.98	0.15
	Y154	ERR5763227	Myanmar_drained_fen_1	20.6492	96.8901	Arable	7.34	A144	1458666	NA	NA	NA	NA	NA	NA	NA	NA
	Y155	ERR5763708	Myanmar_drained_fen_1	20.6492	96.8901	Arable	6.9	A145	3718246	NA	NA	NA	NA	NA	NA	NA	NA
	Y156	ERR5766257	Myanmar_drained_fen_2	20.6108	96.9312	Pasture	5.8	A146	79195114	10	0.12627	147	1252	32	1.86	15.81	0.4
	Y157	ERR5766493	Myanmar_drained_fen_1	20.6492	96.8901	Arable	7.27667	A147	56822532	14	0.246381	224	1419	45	3.94	24.97	0.79
	Y158	ERR5766520	Myanmar_drained_fen_2	20.6108	96.9312	Pasture	6.11	A148	38758986	6	0.154803	136	872	38	3.51	22.5	0.98
	Y159	ERR5766521	Myanmar_fen	20.6371	96.8924	Fen	6.85667	A149	66746686	12	0.179784	150	1430	44	2.25	21.42	0.66
	Y160	ERR5766522	Myanmar_drained_fen_2	20.6108	96.9312	Pasture	7.36333	A150	48746928	10	0.205141	244	1435	61	5.01	29.44	1.25
	Y161	ERR5766523	Myanmar_drained_fen_1	20.6492	96.8901	Arable	7.44667	A151	58238942	14	0.240389	161	1422	56	2.76	24.42	0.96
	Y162	ERR5766524	Myanmar_fen	20.6371	96.8924	Fen	6.67	A152	1489860	NA	NA	NA	NA	NA	NA	NA	NA
	Y164	ERR5766525	Borneo_drained_swamp	5.3239	115.675	Arable	2.18333	A153	36356418	0	0	33	95	5	0.91	2.61	0.14
	Y165	ERR5766526	Borneo_swamp_forest	5.3223	115.658	Forest	2.19	A154	36512388	2	0.0547759	36	57	2	0.99	1.56	0.05
	Y166	ERR5766586	Borneo_swamp_forest	5.3223	115.658	Forest	2.26667	A155	38712892	2	0.0516624	28	16	3	0.72	0.41	0.08
	Y167	ERR5766664	Borneo_swamp_forest	5.3223	115.658	Forest	2.30667	A156	59716216	0	0	26	54	3	0.44	0.9	0.05
	Y168	ERR5766667	Borneo_swamp_forest	5.3223	115.658	Forest	2.45	A157	36501422	0	0	31	84	8	0.85	2.3	0.22
	Y169	ERR5766668	Borneo_drained_swamp	5.3239	115.675	Arable	2.22	A158	25216680	0	0	69	98	9	2.74	3.89	0.36
	Y170	ERR5766669	Borneo_drained_swamp	5.3239	115.675	Arable	2.12667	A159	18235796	0	0	8	58	3	0.44	3.18	0.16
	Y171	ERR5766670	Montana_bog_2	45.5826	-111.661	Pasture	6.21667	A160	55503108	0	0	153	852	62	2.76	15.35	1.12
	Y172	ERR5766671	Montana_bog_2	45.5826	-111.661	Pasture	6.51333	A161	47778846	6	0.125579	118	724	48	2.47	15.15	1
	Y173	ERR5766672	Montana_bog_2	45.5826	-111.661	Pasture	6	A162	60911998	2	0.0328343	179	1279	74	2.94	21	1.21
	Y174	ERR5766673	Montana_Bog_1	45.5249	-111.018	Bog	4.83667	A163	64777988	4	0.0617494	113	774	15	1.74	11.95	0.23
	Y175	ERR5766674	Montana_Bog_1	45.5249	-111.018	Bog	4.78333	A164	53647398	2	0.0372805	97	586	21	1.81	10.92	0.39
	Y176	ERR5766676	Montana_Bog_1	45.5249	-111.018	Bog	4.72667	A165	74144196	0	0	123	894	28	1.66	12.06	0.38
	Y177	ERR5766677	Taiwan_recreation	22.2006	120.851	Fen	3.90333	A166	32728792	2	0.0611083	75	204	12	2.29	6.23	0.37
	Y178	ERR5766678	Taiwan_recreation	22.2006	120.851	Fen	3.85	A167	38793792	2	0.0515546	71	203	13	1.83	5.23	0.34
	Y179	ERR5766679	Taiwan_fen	22.2011	120.851	Fen	4.07	A168	26712898	8	0.299481	83	258	12	3.11	9.66	0.45
	Y180	ERR5766680	Taiwan_fen	22.2011	120.851	Fen	3.93667	A169	51997630	8	0.153853	183	426	26	3.52	8.19	0.5
	Y181	ERR5766681	Finland_fen	67.9973	24.2091	Fen	3.92333	A170	53319380	0	0	27	61	5	0.51	1.14	0.09
	Y182	ERR5766682	Finland_fen	67.9973	24.2091	Fen	3.88	A171	21185710	2	0.0944033	5	11	0	0.24	0.52	0
	Y183	ERR5766683	Finland_fen	67.9973	24.2091	Fen	3.75667	A172	77227724	8	0.10359	13	53	4	0.17	0.69	0.05
	Y184	ERR5766684	Finland_drained_fen	67.9978	24.2128	Forest	2.98333	A173	74478746	6	0.0805599	4	6	0	0.05	0.08	0
	Y185	ERR5766685	Finland_drained_fen	67.9978	24.2128	Forest	3.51667	A174	17012524	4	0.235121	3	22	2	0.18	1.29	0.12
	Y186	ERR5766686	Finland_drained_fen	67.9978	24.2128	Forest	3.18333	A175	89187998	0	0	22	95	3	0.25	1.07	0.03
	Y187	ERR5766687	Finland_drained_fen	67.9978	24.2128	Forest	3.57667	A176	19248120	0	0	5	36	2	0.26	1.87	0.1
	Y188	ERR5766688	Finland_drained_fen	67.9978	24.2128	Forest	3.53333	A177	42302818	0	0	21	55	6	0.5	1.3	0.14
	Y189	ERR5766906	Finland_drained_fen	67.9978	24.2128	Forest	3.42667	A178	75726592	0	0	25	102	4	0.33	1.35	0.05
	Y190	ERR5766907	Uganda_rice_paddy	0.93371	34.0256	Arable	4.94	A179	23679562	6	0.253383	73	538	33	3.08	22.72	1.39
	Y191	ERR5766908	Uganda_rice_paddy	0.93371	34.0256	Arable	4.44	A180	51742106	24	0.463839	230	1305	74	4.45	25.22	1.43
	Y192	ERR5766909	Uganda_rice_paddy	0.93371	34.0256	Arable	5.195	A181	23368600	24	1.02702	91	667	42	3.89	28.54	1.8
	Y193	ERR5766910	Uganda_rice_paddy	0.93371	34.0256	Arable	4.785	A182	21852542	6	0.274568	77	557	47	3.52	25.49	2.15
	Y194	ERR5766911	Florida_restored_wetland_wet	26.4649	-81.7779	Fen	5.67333	A183	18228404	8	0.438876	99	341	13	5.43	18.71	0.71
	Y195	ERR5766912	Florida_tomato_field	26.3793	-81.6018	Arable	5.55333	A184	25219992	0	0	108	329	23	4.28	13.05	0.91
	Y196	ERR5766913	Florida_restored_wetland_dry	26.4649	-81.7782	Fen	7.13	A185	18970684	0	0	69	537	29	3.64	28.31	1.53
	Y198	ERR5766914	Morocco_bog_2	35.1866	-5.3622	Bog	3.85	A186	28215302	0	0	77	126	2	2.73	4.47	0.07
	Y199	ERR5766915	Morocco_bog_2	35.1866	-5.3622	Bog	3.69	A187	12435658	0	0	36	35	1	2.89	2.81	0.08
PRJNA867479	AT.1	SRR21169173	Tea_garden	24.62	117.03	Arable	3.75	A188	108869842	12	0.110223	902	1128	58	8.29	10.36	0.53	Soil metagenomic analysis on changes of functional genes and microorganisms involved in nitrogen-cycle processes of acidified tea soils
	AT.2	SRR21169172	Tea_garden	24.62	117.03	Arable	3.75	A189	94031356	8	0.085078	642	1175	45	6.83	12.5	0.48
	AT.3	SRR21169171	Tea_garden	24.62	117.03	Arable	3.75	A190	103222202	6	0.058127	606	1172	45	5.87	11.35	0.44
	ST.1	SRR21169167	Tea_garden	24.62	117.03	Arable	5.25	A191	117920686	6	0.0508817	169	804	71	1.43	6.82	0.6
	ST.2	SRR21169166	Tea_garden	24.62	117.03	Arable	5.25	A192	106131620	14	0.131912	274	888	59	2.58	8.37	0.56
	ST.3	SRR21169165	Tea_garden	24.62	117.03	Arable	5.25	A193	119247034	32	0.26835	295	999	46	2.47	8.38	0.39
PRJEB20068	K2	ERR1939165	sandy_soil	40.296	-89.944	Arable	7.6	A194	33647594	6	0.178319	41	296	9	1.22	8.8	0.27	Year-round shotgun metagenomes reveal stable microbial communities in agricultural soils and novel ammonia oxidizers responding to fertilization
	K4	ERR1939166	sandy_soil	40.296	-89.944	Arable	7.4	A195	29466380	6	0.203622	44	328	18	1.49	11.13	0.61
	K6	ERR1939167	sandy_soil	40.296	-89.944	Arable	7.3	A196	39525506	8	0.202401	62	409	20	1.57	10.35	0.51
	K8	ERR1939168	sandy_soil	40.296	-89.944	Arable	7	A197	39739396	12	0.301967	84	530	29	2.11	13.34	0.73
	K10	ERR1939169	sandy_soil	40.296	-89.944	Arable	7.7	A198	46261022	26	0.562028	82	517	16	1.77	11.18	0.35
	K12	ERR1939170	sandy_soil	40.296	-89.944	Arable	7.4	A199	34974430	32	0.914954	83	408	16	2.37	11.67	0.46
	K14	ERR1939171	sandy_soil	40.296	-89.944	Arable	7.7	A200	60121610	24	0.399191	106	560	10	1.76	9.31	0.17
	K18	ERR1939172	sandy_soil	40.296	-89.944	Arable	7.35	A201	33853148	110	3.24933	119	415	7	3.52	12.26	0.21
	K19	ERR1939173	sandy_soil	40.296	-89.944	Arable	7.3	A202	35212416	12	0.340789	47	546	14	1.33	15.51	0.4
	K20	ERR1939174	sandy_soil	40.296	-89.944	Arable	7.48	A203	55738946	34	0.609986	178	845	28	3.19	15.16	0.5
	K1	ERR1939266	silt-loam_soil	40.075	-88.242	Arable	6	A204	26054746	8	0.307046	81	501	24	3.11	19.23	0.92
	K3	ERR1939267	silt-loam_soil	40.075	-88.242	Arable	6.2	A205	31955018	0	0	59	476	41	1.85	14.9	1.28
	K5	ERR1939268	silt-loam_soil	40.075	-88.242	Arable	5.6	A206	33857982	4	0.118141	84	597	35	2.48	17.63	1.03
	K7	ERR1939269	silt-loam_soil	40.075	-88.242	Arable	6.1	A207	32381122	0	0	43	530	38	1.33	16.37	1.17
	K9	ERR1939270	silt-loam_soil	40.075	-88.242	Arable	5.9	A208	39054688	8	0.204841	111	845	38	2.84	21.64	0.97
	K11	ERR1939271	silt-loam_soil	40.075	-88.242	Arable	6.2	A209	37042536	0	0	37	426	51	1	11.5	1.38
	K13	ERR1939272	silt-loam_soil	40.075	-88.242	Arable	5.3	A210	40900140	8	0.195598	165	846	37	4.03	20.68	0.9
	K15	ERR1939273	silt-loam_soil	40.075	-88.242	Arable	5.92	A211	32613490	4	0.122649	53	445	56	1.63	13.64	1.72
	K16	ERR1939274	silt-loam_soil	40.075	-88.242	Arable	6.92	A212	81306014	12	0.147591	101	2230	143	1.24	27.43	1.76
	K17	ERR1939275	silt-loam_soil	40.075	-88.242	Arable	6.2	A213	36183468	0	0	24	235	25	0.66	6.49	0.69
PRJNA576996	TE08	SRR10260012	Agricultural land	30.8967	120.743	arable	6.84	A214	82855354	76	0.917261	360	1489	63	4.34	17.97	0.76	Continental-Scale Paddy Soil Bacterial Community Structure, Function and Biotic Interaction
	TE12	SRR10260011	Agricultural land	31.7272	121.233	arable	7.68	A215	107604024	130	1.20813	322	3286	134	2.99	30.54	1.25
	YE06	SRR10260010	Agricultural land	22.9936	102.464	arable	5.17	A216	99826212	6	0.0601045	159	252	5	1.59	2.52	0.05
	YE13	SRR10260009	Agricultural land	23.9439	101.5	arable	3.65	A217	150827156	8	0.0530408	80	175	8	0.53	1.16	0.05
	HE13	SRR10260008	Agricultural land	48.355	134.747	arable	5.68	A218	122855206	32	0.260469	350	1311	111	2.85	10.67	0.9
	HE23	SRR10260007	Agricultural land	45.3644	132.319	arable	6.8	A219	103235922	80	0.774924	243	2182	131	2.35	21.14	1.27
	LE01	SRR10260006	Agricultural land	30.9792	113.864	arable	6.9	A220	108330806	66	0.609245	579	3567	206	5.34	32.93	1.9
	LE11	SRR10260005	Agricultural land	30.0756	114.863	arable	6.17	A221	101377694	52	0.512933	361	2372	194	3.56	23.4	1.91
PRJNA385547	H02	SRR5512132	Paddy soil	46.4067	130.213	arable	6.58	A222	87097902	10	0.114813	189	1647	141	2.17	18.91	1.62
	H18	SRR5512133	Paddy soil	46.7447	131.697	arable	6.68	A223	82665144	54	0.653238	300	874	40	3.63	10.57	0.48
	T31	SRR5512134	Paddy soil	31.9375	120.056	arable	6.99	A224	85805334	80	0.932343	482	2737	170	5.62	31.9	1.98
	T48	SRR5512135	Paddy soil	30.9178	119.51	arable	4.79	A225	84450592	10	0.118412	235	1385	92	2.78	16.4	1.09
	Y04	SRR5512136	Paddy soil	23.1295	102.741	arable	5.44	A226	81588682	10	0.122566	126	722	48	1.54	8.85	0.59
	Y24	SRR5512137	Paddy soil	23.2119	102.383	arable	5.66	A227	84266554	10	0.118671	164	743	48	1.95	8.82	0.57
	Y30	SRR5512138	Paddy soil	23.0522	101.035	arable	6.67	A228	86590498	56	0.646722	386	2410	212	4.46	27.83	2.45
	Y43	SRR5512139	Paddy soil	24.4704	101.246	arable	6.38	A229	85442030	238	2.78551	713	2189	126	8.34	25.62	1.47
	H22	SRR5512140	Paddy soil	48.0444	133.466	arable	6.35	A230	82822764	22	0.265627	379	1706	143	4.58	20.6	1.73
	H47	SRR5512141	Paddy soil	45.2814	131.166	arable	6.06	A231	81489210	22	0.269974	307	2144	137	3.77	26.31	1.68
	L01	SRR5512142	Paddy soil	30.9047	114.117	arable	6.48	A232	81553684	18	0.220714	450	1600	135	5.52	19.62	1.66
	L07	SRR5512143	Paddy soil	30.38	113.284	arable	7.29	A233	89597140	102	1.13843	482	2420	162	5.38	27.01	1.81
	L20	SRR5512144	Paddy soil	28.7958	112.343	arable	6.13	A234	81538522	10	0.122641	307	2139	161	3.77	26.23	1.97
	L28	SRR5512145	Paddy soil	29.95	113.823	arable	7.24	A235	78844212	64	0.811727	367	2252	143	4.65	28.56	1.81
	T09	SRR5512146	Paddy soil	30.7069	121.247	arable	6.44	A236	80635358	32	0.396848	567	1913	122	7.03	23.72	1.51
	T17	SRR5512147	Paddy soil	30.6328	120.235	arable	7.03	A237	82005324	44	0.536551	363	2087	109	4.43	25.45	1.33
PRJNA240951	LZ1	SRR1190306	Agricultural land	20.55	110.07	arable	6.11	A238	55897366	50	0.894497	217	1170	109	3.88	20.93	1.95	Metagenomic profiles of antibiotic resistance genes in paddy soils from South China
	LZ2	SRR1190308	Agricultural land	20.55	110.07	arable	6.11	A239	77858312	46	0.590817	336	1640	141	4.32	21.06	1.81
	JX1	SRR1190311	Agricultural land	28.2	116.93	arable	5.32	A240	68482198	28	0.408865	268	2108	174	3.91	30.78	2.54
	JX2	SRR1190316	Agricultural land	28.2	116.93	arable	5.32	A241	74511948	20	0.268413	301	2048	182	4.04	27.49	2.44
	YT1	SRR1190334	Agricultural land	30.63	120.77	arable	4.24	A242	63479302	16	0.252051	240	1056	108	3.78	16.64	1.7
	YT2	SRR1190336	Agricultural land	30.63	120.77	arable	4.24	A243	71454646	12	0.167939	266	1338	174	3.72	18.73	2.44
	TY-G1	SRR1190349	Agricultural land	28.2	116.93	arable	6.29	A244	63080946	14	0.221937	181	1476	118	2.87	23.4	1.87
	TY-G2	SRR1190350	Agricultural land	28.2	116.93	arable	6.29	A245	70192426	28	0.398903	192	1718	112	2.74	24.48	1.6
	TY-B1	SRR1190383	Agricultural land	28.92	111.43	arable	4.09	A246	67167818	10	0.148881	234	1146	112	3.48	17.06	1.67
	TY-B2	SRR1190384	Agricultural land	28.92	111.43	arable	4.09	A247	91658104	8	0.0872809	357	1509	157	3.89	16.46	1.71
PRJNA783518	P1_1	SRR17036904	Agricultural land	28.17	106.58	arable	5.61	A248	59485146	20	0.336218	259	988	32	4.35	16.61	0.54	Reduced chemodiversity suppresses rhizosphere microbiome functioning in the mono-cropped agroecosystems
	P1_2	SRR17036903	Agricultural land	28.17	106.58	arable	5.61	A249	57176296	0	0	148	866	27	2.59	15.15	0.47
	P1_3	SRR17036902	Agricultural land	28.17	106.58	arable	5.61	A250	50420102	2	0.0396667	101	549	7	2	10.89	0.14
	P1_4	SRR17036901	Agricultural land	28.17	106.58	arable	5.61	A251	71730320	18	0.25094	168	1031	11	2.34	14.37	0.15
	P5_1	SRR17036900	Agricultural land	28.17	106.58	arable	5.16	A252	51448504	52	1.01072	246	543	21	4.78	10.55	0.41
	P5_2	SRR17036899	Agricultural land	28.17	106.58	arable	5.16	A253	53794236	260	4.83323	630	550	71	11.71	10.22	1.32
	P5_3	SRR17036898	Agricultural land	28.17	106.58	arable	5.16	A254	68296926	18	0.263555	274	366	24	4.01	5.36	0.35
	P5_4	SRR17036897	Agricultural land	28.17	106.58	arable	5.16	A255	65692388	4	0.0608899	314	354	32	4.78	5.39	0.49
PRJNA870682	Rice-20-30	SRR21617301	Paddy soil	24.55	113.517	Arable	5.7	A256	128676888	44	0.341942	583	2703	209	4.53	21.01	1.62	Contribution of Ammonium-Induced Nitrifier Denitrification to N2O in Paddy Fields
	Rice-10-20	SRR21617302	Paddy soil	24.55	113.517	Arable	5.5	A257	145807456	22	0.150884	559	2470	182	3.83	16.94	1.25
	Rice-5-10	SRR21617303	Paddy soil	24.55	113.517	Arable	5.6	A258	103103660	16	0.155184	405	1895	162	3.93	18.38	1.57
	Rice-0-5	SRR21617304	Paddy soil	24.55	113.517	Arable	5.6	A259	106189068	14	0.13184	411	1979	148	3.87	18.64	1.39
	Summer-40-60	SRR21617305	Paddy soil	24.55	113.517	Arable	6.3	A260	112019406	112	0.999827	495	2702	185	4.42	24.12	1.65
	Summer-30-40	SRR21617306	Paddy soil	24.55	113.517	Arable	6.3	A261	105034454	74	0.704531	464	2746	177	4.42	26.14	1.69
	Summer-20-30	SRR21617307	Paddy soil	24.55	113.517	Arable	5.8	A262	129585780	46	0.354977	588	3225	234	4.54	24.89	1.81
	Summer-10-20	SRR21617308	Paddy soil	24.55	113.517	Arable	5.6	A263	90062514	2	0.0222068	362	2032	175	4.02	22.56	1.94
	Winter-40-60	SRR21617309	Paddy soil	24.55	113.517	Arable	6.2	A264	122363882	36	0.294204	206	3307	270	1.68	27.03	2.21
	Winter-30-40	SRR21617310	Paddy soil	24.55	113.517	Arable	6.2	A265	102453720	60	0.58563	254	2864	230	2.48	27.95	2.24
	Winter-20-30	SRR21617311	Paddy soil	24.55	113.517	Arable	5.9	A266	105421740	64	0.607085	339	3199	217	3.22	30.34	2.06
	Winter-10-20	SRR21617312	Paddy soil	24.55	113.517	Arable	5.3	A267	116644536	18	0.154315	460	2126	184	3.94	18.23	1.58
	Winter-5-10	SRR21617313	Paddy soil	24.55	113.517	Arable	5	A268	106280036	6	0.0564546	400	1976	141	3.76	18.59	1.33
	Winter-0-5	SRR21617314	Paddy soil	24.55	113.517	Arable	5.2	A269	105395398	10	0.0948808	450	1809	154	4.27	17.16	1.46
	Rice-40-60	SRR21617315	Paddy soil	24.55	113.517	Arable	6.2	A270	79684516	54	0.677672	399	2064	171	5.01	25.9	2.15
	Rice-30-40	SRR21617316	Paddy soil	24.55	113.517	Arable	6.2	A271	160726182	114	0.709281	685	3720	286	4.26	23.14	1.78
	Summer-5-10	SRR21617317	Paddy soil	24.55	113.517	Arable	5.4	A272	108304938	12	0.110798	399	2328	180	3.68	21.49	1.66
	Summer-0-5	SRR21617318	Paddy soil	24.55	113.517	Arable	5.2	A273	119003468	6	0.0504187	452	2304	179	3.8	19.36	1.5
PRJEB65123	JC012_ORIG3	ERR11905719	grassy ley field	59.66	10.76	Pasture	5.2	A274	18890520	0	0	69	125	14	3.65	6.62	0.74	Determining how oxygen legacy affects trajectories of soil denitrifier community dynamics and N2O emissions
	JC011_ORIG2	ERR11905720	grassy ley field	59.66	10.76	Pasture	5.2	A275	20073202	2	0.0996353	80	114	11	3.99	5.68	0.55
	JC010_ORIG1	ERR11905721	grassy ley field	59.66	10.76	Pasture	5.2	A276	21281790	0	0	93	148	13	4.37	6.95	0.61
	JC009_SA3	ERR11905722	grassy ley field	59.66	10.76	Pasture	5.2	A277	19009124	2	0.105213	72	71	6	3.79	3.74	0.32
	JC008_SA2	ERR11905723	grassy ley field	59.66	10.76	Pasture	5.2	A278	17105630	16	0.935365	84	73	5	4.91	4.27	0.29
	JC007_SA1	ERR11905724	grassy ley field	59.66	10.76	Pasture	5.2	A279	10721470	0	0	41	60	2	3.82	5.6	0.19
	JC006_O3	ERR11905725	grassy ley field	59.66	10.76	Pasture	5.2	A280	19144918	4	0.208933	89	86	9	4.65	4.49	0.47
	JC005_O2	ERR11905726	grassy ley field	59.66	10.76	Pasture	5.2	A281	18995212	18	0.947607	115	135	9	6.05	7.11	0.47
	JC004_O1	ERR11905727	grassy ley field	59.66	10.76	Pasture	5.2	A282	18076768	2	0.110639	97	119	3	5.37	6.58	0.17
	JC003_LA3	ERR11905728	grassy ley field	59.66	10.76	Pasture	5.2	A283	20868022	2	0.0958404	103	87	11	4.94	4.17	0.53
	JC002_LA2	ERR11905729	grassy ley field	59.66	10.76	Pasture	5.2	A284	19302928	16	0.82889	101	102	8	5.23	5.28	0.41
	JC001_LA1	ERR11905730	grassy ley field	59.66	10.76	Pasture	5.2	A285	20227472	14	0.692128	118	115	10	5.83	5.69	0.49
PRJEB41993	low pH-1	ERR5023167	peat soils	61.3	5.05	peat	3.8	A286	29241620	51	1.74409	317	148	8	10.84	5.06	0.27	Linking meta-omics to the kinetics of denitrification intermediates reveals pH-dependent causes of N2O emissions and nitrite accumulation in soil
	low pH-2	ERR5023168	peat soils	61.3	5.05	peat	3.8	A287	30795132	51	1.65611	399	150	13	12.96	4.87	0.42
	low pH-3	ERR5023169	peat soils	61.3	5.05	peat	3.8	A288	26038292	48	1.84344	350	93	3	13.44	3.57	0.12
	neutral pH-1	ERR5023170	peat soils	61.3	5.05	peat	6.8	A289	28774860	2	0.0695051	119	501	16	4.14	17.41	0.56
	neutral pH-2	ERR5023171	peat soils	61.3	5.05	peat	6.8	A290	31531962	5	0.158569	136	554	25	4.31	17.57	0.79
	neutral pH-3	ERR5023172	peat soils	61.3	5.05	peat	6.8	A291	29555515	2	0.0676693	134	421	19	4.53	14.24	0.64
PRJNA901179	PN_0.1_7.3	SRR22334931	forest	18.3	-65.8	forest	7.3	A292	61885230	0	0	116	2901	78	1.87	46.88	1.26	pH selects for distinct N2O-reducing microbiomes in tropical soil microcosms
	EV_0.1_7.3	SRR22334932	forest	18.3	-65.8	forest	7.3	A293	60811058	0	0	88	781	6	1.45	12.84	0.1
	S_10_4.5	SRR22334933	forest	18.3	-65.8	forest	4.5	A294	57668180	0	0	5	37	2	0.09	0.64	0.03
	PE_10_4.5	SRR22334934	forest	18.3	-65.8	forest	4.5	A295	56964232	0	0	133	1534	275	2.33	26.93	4.83
	PN_10_4.5	SRR22334935	forest	18.3	-65.8	forest	4.5	A296	70118138	4	0.0570466	9001	13164	65	128.37	187.74	0.93
	EV_10_4.5	SRR22334936	forest	18.3	-65.8	forest	4.5	A297	53790150	0	0	60	1542	327	1.12	28.67	6.08
	S_0.1_4.5	SRR22334937	forest	18.3	-65.8	forest	4.5	A298	51880396	6	0.115651	586	941	21	11.3	18.14	0.4
	PE_0.1_4.5	SRR22334938	forest	18.3	-65.8	forest	4.5	A299	69003078	0	0	2165	4008	139	31.38	58.08	2.01
	S_10_7.3	SRR22334939	forest	18.3	-65.8	forest	7.3	A300	60371590	0	0	3341	17815	54	55.34	295.09	0.89
	PE_10_7.3	SRR22334940	forest	18.3	-65.8	forest	7.3	A301	57573548	0	0	110	4004	6	1.91	69.55	0.1
	PN_10_7.3	SRR22334941	forest	18.3	-65.8	forest	7.3	A302	56588274	0	0	2132	5978	9	37.68	105.64	0.16
	EV_10_7.3	SRR22334942	forest	18.3	-65.8	forest	7.3	A303	47382104	6	0.12663	48	226	32	1.01	4.77	0.68
	S_0.1_7.3	SRR22334943	forest	18.3	-65.8	forest	7.3	A304	55948624	610	10.9029	932	146	15	16.66	2.61	0.27
	PE_0.1_7.3	SRR22334944	forest	18.3	-65.8	forest	7.3	A305	56855186	0	0	165	1342	13	2.9	23.6	0.23
	PN_0.1_4.5	SRR22334945	forest	18.3	-65.8	forest	4.5	A306	61120872	6	0.0981661	2322	3367	30	37.99	55.09	0.49
	EV_0.1_4.5	SRR22334946	forest	18.3	-65.8	forest	4.5	A307	62818606	0	0	86	291	39	1.37	4.63	0.62
PRJNA261849	AL_5_C	SRR1586250	polar desert	79.4	-90.73	desert	6	A308	72100516	0	0	23	132	6	0.32	1.83	0.08	Comparative Metagenomics of the Active Layer and Permafrost from Low-Carbon Soil in the Canadian High Arctic
	AL_35_C	SRR1586251	polar desert	79.4	-90.73	desert	6	A309	71218504	0	0	40	554	21	0.56	7.78	0.29
	AL_65_C	SRR1586252	polar desert	79.4	-90.73	desert	5.7	A310	50659554	8	0.157917	85	823	13	1.68	16.25	0.26
	PF_80_C	SRR1586253	polar desert	79.4	-90.73	desert	5.5	A311	57985000	116	2.00052	324	1420	66	5.59	24.49	1.14
	AL_5_B	SRR1586254	polar desert	79.4	-90.73	desert	6	A312	54810426	0	0	20	98	5	0.36	1.79	0.09
	AL_35_B	SRR1586255	polar desert	79.4	-90.73	desert	6	A313	54279522	0	0	43	279	4	0.79	5.14	0.07
	AL_65_B	SRR1586256	polar desert	79.4	-90.73	desert	5.7	A314	58708208	72	1.2264	168	974	6	2.86	16.59	0.1
	PF_80_B	SRR1586257	polar desert	79.4	-90.73	desert	5.5	A315	127093470	20	0.157364	452	3665	159	3.56	28.84	1.25
	AL_5_D	SRR1586258	polar desert	79.4	-90.73	desert	6	A316	75430536	0	0	57	120	7	0.76	1.59	0.09
	AL_35_D	SRR1586259	polar desert	79.4	-90.73	desert	6	A317	54240000	0	0	17	314	5	0.31	5.79	0.09
	AL_65_D	SRR1586260	polar desert	79.4	-90.73	desert	5.7	A318	83635504	10	0.119566	118	944	10	1.41	11.29	0.12
	AL_5_A	SRR1586261	polar desert	79.4	-90.73	desert	6	A319	54115112	0	0	35	91	8	0.65	1.68	0.15
	AL_35_A	SRR1586262	polar desert	79.4	-90.73	desert	6	A320	59507290	0	0	24	346	18	0.4	5.81	0.3
	AL_65_A	SRR1586263	polar desert	79.4	-90.73	desert	5.7	A321	54506722	0	0	18	492	6	0.33	9.03	0.11
	PF_80_A	SRR1586264	polar desert	79.4	-90.73	desert	5.5	A322	59184770	0	0	51	559	46	0.86	9.44	0.78
PRJEB37811	FER1	ERR4660996	forest	-3.08	37.35	forest	4.9	A323	52213312	0	0	54	114	7	1.03	2.18	0.13	Metagenomic insights into soil microbial communities involved in carbon cycling along an elevation climosequences
	FER2	ERR4660997	forest	-3.08	37.35	forest	4.9	A324	58146358	0	0	133	49	7	2.29	0.84	0.12
	FER3	ERR4660998	forest	-3.08	37.35	forest	4.9	A325	47197264	2	0.0423753	41	120	15	0.87	2.54	0.32
	FER4	ERR4660999	forest	-3.08	37.35	forest	4.9	A326	51421600	0	0	134	44	4	2.61	0.86	0.08
	FLM1	ERR4661000	forest	-3.08	37.35	forest	4	A327	54285436	4	0.0736846	41	21	4	0.76	0.39	0.07
	FLM2	ERR4661001	forest	-3.08	37.35	forest	4	A328	59352950	0	0	14	17	3	0.24	0.29	0.05
	FLM3	ERR4661002	forest	-3.08	37.35	forest	4	A329	55037170	2	0.0363391	16	6	1	0.29	0.11	0.02
	FLM4	ERR4661003	forest	-3.08	37.35	forest	4	A330	68467914	4	0.0584215	24	23	2	0.35	0.34	0.03
	FPO1	ERR4661004	forest	-3.08	37.35	forest	3.9	A331	50540328	0	0	26	39	1	0.51	0.77	0.02
	FPO2	ERR4661005	forest	-3.08	37.35	forest	3.9	A332	63565954	0	0	80	77	7	1.26	1.21	0.11
	FPO3	ERR4661006	forest	-3.08	37.35	forest	3.9	A333	45299356	0	0	54	85	13	1.19	1.88	0.29
	FPO4	ERR4661007	forest	-3.08	37.35	forest	3.9	A334	54490138	0	0	57	40	4	1.05	0.73	0.07
	HEL1	ERR4661008	forest	-3.08	37.35	forest	5.2	A335	65107966	0	0	106	166	3	1.63	2.55	0.05
	HEL2	ERR4661009	forest	-3.08	37.35	forest	5.2	A336	60584230	0	0	138	117	6	2.28	1.93	0.1
	HEL3	ERR4661010	forest	-3.08	37.35	forest	5.2	A337	71512780	0	0	87	113	6	1.22	1.58	0.08
	HEL4	ERR4661011	forest	-3.08	37.35	forest	5.2	A338	50122572	0	0	100	65	3	2	1.3	0.06
	RAU1	ERR4661012	forest	-3.08	37.35	forest	7.5	A339	61910116	4	0.0646098	30	295	14	0.48	4.76	0.23
	RAU2	ERR4661013	forest	-3.08	37.35	forest	7.5	A340	59730526	2	0.0334837	27	298	16	0.45	4.99	0.27
	RAU3	ERR4661014	forest	-3.08	37.35	forest	7.5	A341	67185906	4	0.0595363	53	251	15	0.79	3.74	0.22
	RAU4	ERR4661015	forest	-3.08	37.35	forest	7.5	A342	70337216	10	0.142172	35	301	16	0.5	4.28	0.23
PRJNA838942	B05P1-2019	SRR19330193	Haplic Chernozem	51.39	11.88	Arable	6.66	A343	140532368	24	0.170779	284	1818	88	2.02	12.94	0.63	Extreme summers impact cropland and grassland soil microbiomes
	B04P3-2019	SRR19330199	Haplic Chernozem	51.39	11.88	Arable	5.96	A344	139690964	28	0.200442	271	1982	57	1.94	14.19	0.41
	B04P2-2019	SRR19330206	Haplic Chernozem	51.39	11.88	Arable	6.53	A345	140355108	42	0.299241	311	1084	65	2.22	7.72	0.46
	B04P1-2019	SRR19330213	Haplic Chernozem	51.39	11.88	Arable	6.45	A346	140413712	40	0.284872	247	1644	56	1.76	11.71	0.4
	B03P3-2019	SRR19330219	Haplic Chernozem	51.39	11.88	Arable	6	A347	140213644	18	0.128376	256	1808	71	1.83	12.89	0.51
	B01P2-2019	SRR19330223	Haplic Chernozem	51.39	11.88	Arable	6.52	A348	139683718	26	0.186135	282	1737	79	2.02	12.44	0.57
	B03P2-2019	SRR19330226	Haplic Chernozem	51.39	11.88	Arable	6.33	A349	139758546	36	0.257587	290	1346	79	2.08	9.63	0.57
	B03P1-2019	SRR19330232	Haplic Chernozem	51.39	11.88	Arable	6.3	A350	139615446	20	0.143251	336	1985	82	2.41	14.22	0.59
	B02P4-2019	SRR19330239	Haplic Chernozem	51.39	11.88	Arable	6.78	A351	140370246	46	0.327705	280	1135	51	1.99	8.09	0.36
	B02P3-2019	SRR19330246	Haplic Chernozem	51.39	11.88	Arable	6.69	A352	139788388	20	0.143073	311	1289	76	2.22	9.22	0.54
	B02P1-2019	SRR19330252	Haplic Chernozem	51.39	11.88	Arable	6.41	A353	140246318	36	0.256691	291	1520	66	2.07	10.84	0.47
	B10P5-2019	SRR19330259	Haplic Chernozem	51.39	11.88	Arable	7.38	A354	140001794	32	0.228568	282	1836	78	2.01	13.11	0.56
	B10P4-2019	SRR19330265	Haplic Chernozem	51.39	11.88	Arable	6.94	A355	140317890	34	0.242307	267	1854	65	1.9	13.21	0.46
	B01P5-2019	SRR19330269	Haplic Chernozem	51.39	11.88	Arable	6.13	A356	139559578	32	0.229293	283	1403	57	2.03	10.05	0.41
	B10P3-2019	SRR19330272	Haplic Chernozem	51.39	11.88	Arable	7.4	A357	139972920	26	0.18575	258	1499	53	1.84	10.71	0.38
	B09P5-2019	SRR19330278	Haplic Chernozem	51.39	11.88	Arable	7.53	A358	140323168	26	0.185287	279	1559	87	1.99	11.11	0.62
	B06P2-2019	SRR19330289	Haplic Chernozem	51.39	11.88	Arable	7.27	A359	140169802	26	0.185489	378	1395	59	2.7	9.95	0.42
	B05P3-2019	SRR19330296	Haplic Chernozem	51.39	11.88	Arable	7.33	A360	140347652	40	0.285007	269	1754	74	1.92	12.5	0.53
	B05P2-2019	SRR19330302	Haplic Chernozem	51.39	11.88	Arable	6.73	A361	140090918	44	0.314082	249	1590	68	1.78	11.35	0.49
	B09P3-2019	SRR19330305	Haplic Chernozem	51.39	11.88	Arable	7.51	A362	140282316	64	0.456223	327	1728	72	2.33	12.32	0.51
	B09P2-2019	SRR19330312	Haplic Chernozem	51.39	11.88	Arable	7.23	A363	140286696	24	0.171078	301	1719	63	2.15	12.25	0.45
	B08P5-2019	SRR19330318	Haplic Chernozem	51.39	11.88	Arable	7.31	A364	140438296	26	0.185135	288	1554	63	2.05	11.07	0.45
	B08P4-2019	SRR19330325	Haplic Chernozem	51.39	11.88	Arable	7.26	A365	140335646	52	0.37054	303	1577	67	2.16	11.24	0.48
	B08P1-2019	SRR19330331	Haplic Chernozem	51.39	11.88	Arable	7.18	A366	140171890	18	0.128414	327	1265	48	2.33	9.02	0.34
	B07P5-2019	SRR19330338	Haplic Chernozem	51.39	11.88	Arable	7.34	A367	140472646	52	0.370179	370	1503	76	2.63	10.7	0.54
	B07P4-2019	SRR19330345	Haplic Chernozem	51.39	11.88	Arable	7.1	A368	140359588	48	0.341979	279	1600	59	1.99	11.4	0.42
	B07P1-2019	SRR19330351	Haplic Chernozem	51.39	11.88	Arable	7.15	A369	140473946	28	0.199325	249	1502	64	1.77	10.69	0.46
	B01P4-2019	SRR19330355	Haplic Chernozem	51.39	11.88	Arable	6.32	A370	140106240	34	0.242673	313	1148	68	2.23	8.19	0.49
	B06P5-2019	SRR19330358	Haplic Chernozem	51.39	11.88	Arable	6.62	A371	139859978	44	0.3146	250	2043	49	1.79	14.61	0.35
	B06P4-2019	SRR19330364	Haplic Chernozem	51.39	11.88	Arable	7.4	A372	139465166	28	0.200767	301	1674	74	2.16	12	0.53
PRJEB74473	A.13	ERR12826780	forest	18.3	-65.8	forest	4.42	A373	37366970	0	0	77	76	12	2.06	2.03	0.32	Metagenomic Characterization of Soil Microbial Communities in the Luquillo Experimental Forest (Puerto Rico) and Implications for Nitrogen Cycling
	B.13	ERR12826781	forest	18.3	-65.8	forest	4.45	A374	33504738	0	0	62	195	42	1.85	5.82	1.25
	C.13	ERR12826782	forest	18.3	-65.8	forest	4.5	A375	19041172	0	0	13	147	39	0.68	7.72	2.05
	D.15	ERR12826783	forest	18.3	-65.8	forest	4.91	A376	30438616	0	0	153	310	28	5.03	10.18	0.92
	E.15	ERR12826784	forest	18.3	-65.8	forest	4.72	A377	21214082	0	0	56	196	16	2.64	9.24	0.75
	F.15	ERR12826785	forest	18.3	-65.8	forest	4.71	A378	29278226	0	0	73	199	24	2.49	6.8	0.82
	G.16	ERR12826786	forest	18.3	-65.8	forest	4.86	A379	18691200	2	0.107002	113	169	18	6.05	9.04	0.96
	H.16	ERR12826787	forest	18.3	-65.8	forest	4.97	A380	20356490	0	0	107	189	15	5.26	9.28	0.74
	I.16	ERR12826788	forest	18.3	-65.8	forest	4.93	A381	20239502	4	0.197633	131	163	14	6.47	8.05	0.69
	J.22	ERR12826789	forest	18.3	-65.8	forest	4.65	A382	24231742	0	0	84	155	6	3.47	6.4	0.25
	K.22	ERR12826790	forest	18.3	-65.8	forest	4.67	A383	24534156	38	1.54886	188	158	7	7.66	6.44	0.29
	L.22	ERR12826791	forest	18.3	-65.8	forest	4.69	A384	24570494	0	0	46	164	15	1.87	6.67	0.61
PRJEB8420	OM0C0-M1	ERR753910	forest	50.88	-120.35	forest	5.58	A385	120156606	0	0	29	53	0	0.24	0.44	0	Forest harvesting reduces the soil metagenomic potential for biomass decomposition
	OM0C0-M2	ERR753911	forest	50.88	-120.35	forest	5.69	A386	107560824	2	0.0185941	45	16	0	0.42	0.15	0
	OM0C0-M3	ERR753912	forest	50.88	-120.35	forest	5.55	A387	111325942	0	0	71	22	0	0.64	0.2	0
	OM0C0-O1	ERR753913	forest	50.88	-120.35	forest	5.23	A388	110778564	2	0.018054	3	52	0	0.03	0.47	0
	OM0C0-O2	ERR753914	forest	50.88	-120.35	forest	5.54	A389	112923440	2	0.0177111	17	48	0	0.15	0.43	0
	OM0C0-O3	ERR753915	forest	50.88	-120.35	forest	5.07	A390	132853480	2	0.0150542	32	107	1	0.24	0.81	0.01
	OM1C0-M1	ERR753916	forest	50.88	-120.35	forest	5.63	A391	135379442	4	0.0295466	70	42	0	0.52	0.31	0
	OM1C0-M2	ERR753917	forest	50.88	-120.35	forest	5.69	A392	116434498	0	0	62	49	0	0.53	0.42	0
	OM1C0-M3	ERR753918	forest	50.88	-120.35	forest	5.54	A393	98814108	0	0	52	37	0	0.53	0.37	0
	OM1C0-O1	ERR753919	forest	50.88	-120.35	forest	5.57	A394	125510128	6	0.0478049	77	170	0	0.61	1.35	0
	OM1C0-O2	ERR753920	forest	50.88	-120.35	forest	5.08	A395	112129164	2	0.0178366	56	133	0	0.5	1.19	0
	OM1C0-O3	ERR753921	forest	50.88	-120.35	forest	5.48	A396	117898972	4	0.0339274	54	110	0	0.46	0.93	0
	OM2C0-M1	ERR753922	forest	50.88	-120.35	forest	5.55	A397	126526962	0	0	56	33	0	0.44	0.26	0
	OM2C0-M2	ERR753923	forest	50.88	-120.35	forest	5.87	A398	96988898	2	0.0206209	69	8	0	0.71	0.08	0
	OM2C0-M3	ERR753924	forest	50.88	-120.35	forest	5.55	A399	128842150	2	0.0155229	42	31	0	0.33	0.24	0
	OM2C0-O1	ERR753925	forest	50.88	-120.35	forest	5.21	A400	130675684	4	0.0306101	58	95	0	0.44	0.73	0
	OM2C0-O2	ERR753926	forest	50.88	-120.35	forest	5.75	A401	113988358	2	0.0175457	53	77	0	0.46	0.68	0
	OM2C0-O3	ERR753927	forest	50.88	-120.35	forest	5.62	A402	98987534	6	0.0606137	40	96	0	0.4	0.97	0
	OM3C0-M1	ERR753928	forest	50.88	-120.35	forest	5.71	A403	130243446	0	0	63	72	0	0.48	0.55	0
	OM3C0-M2	ERR753929	forest	50.88	-120.35	forest	5.73	A404	131970848	2	0.0151549	34	28	0	0.26	0.21	0
	OM3C0-M3	ERR753930	forest	50.88	-120.35	forest	5.78	A405	100845976	0	0	31	29	0	0.31	0.29	0
PRJNA374886	Plot36_MOBIO	SRR5262244	forest	9.11	-79.84	forest	4.57	A406	84652664	6	0.0708779	138	668	59	1.63	7.89	0.7	Community proteogenomics reveals the systemic impact of phosphorus availability on microbial functions in tropical soil
	Plot36_HURT_2	SRR5262245	forest	9.11	-79.84	forest	4.57	A407	288334900	30	0.104046	488	3322	305	1.69	11.52	1.06
	Plot36_HURT_1	SRR5262246	forest	9.11	-79.84	forest	4.57	A408	351636608	32	0.091003	663	4095	411	1.89	11.65	1.17
	Plot30_MOBIO	SRR5262247	forest	9.11	-79.84	forest	5.48	A409	93378790	6	0.0642544	164	1191	107	1.76	12.75	1.15
	Plot30_HURT_2	SRR5262248	forest	9.11	-79.84	forest	5.48	A410	422456686	16	0.0378737	588	2793	317	1.39	6.61	0.75
	Plot30_HURT_1	SRR5262249	forest	9.11	-79.84	forest	5.48	A411	297611434	16	0.0537614	426	1927	234	1.43	6.47	0.79
	Plot6_MOBIO	SRR5262250	forest	9.11	-79.84	forest	4.47	A412	82594066	6	0.0726444	167	724	67	2.02	8.77	0.81
	Plot6_HURT_1	SRR5262251	forest	9.11	-79.84	forest	4.47	A413	451758194	8	0.0177086	789	3467	313	1.75	7.67	0.69
	Plot1_MOBIO	SRR5262252	forest	9.11	-79.84	forest	4.29	A414	190932730	18	0.094274	465	1840	187	2.44	9.64	0.98
	Plot1_HURT_2	SRR5262253	forest	9.11	-79.84	forest	4.29	A415	388082542	8	0.0206142	931	2786	401	2.4	7.18	1.03
	Plot1_HURT_1	SRR5262254	forest	9.11	-79.84	forest	4.29	A416	357077954	14	0.0392071	830	2715	377	2.32	7.6	1.06
PRJNA917667	VC5	SRR23059319	alpine permafrost	46.52	10.05	alpine	4.3	A417	60457836	4	0.0661618	16	1078	0	0.26	17.83	0	Distinct taxonomic and functional profiles of high Arctic and alpine permafrost-affected soil microbiomes
	VC4	SRR23059320	alpine permafrost	46.52	10.05	alpine	4.3	A418	61795564	2	0.0323648	14	1194	1	0.23	19.32	0.02
	VC3	SRR23059321	alpine active layer	46.52	10.05	alpine	4.6	A419	64054054	4	0.0624473	125	338	23	1.95	5.28	0.36
	VC2	SRR23059322	alpine active layer	46.52	10.05	alpine	4.6	A420	60676670	0	0	96	270	6	1.58	4.45	0.1
	VC1	SRR23059323	alpine active layer	46.52	10.05	alpine	4.6	A421	74116686	2	0.0269845	175	580	26	2.36	7.83	0.35
	V5	SRR23059324	arctic permafrost	81.6	-16.67	arctic	7.4	A422	55107150	0	0	60	328	12	1.09	5.95	0.22
	V4	SRR23059325	arctic permafrost	81.6	-16.67	arctic	7.4	A423	43645770	2	0.0458235	45	198	8	1.03	4.54	0.18
	V3	SRR23059326	arctic active layer	81.6	-16.67	arctic	7	A424	53948824	0	0	73	263	9	1.35	4.87	0.17
	V2	SRR23059327	arctic active layer	81.6	-16.67	arctic	7	A425	58157176	2	0.0343896	105	373	24	1.81	6.41	0.41
	V1	SRR23059328	arctic active layer	81.6	-16.67	arctic	7	A426	60595308	0	0	132	364	13	2.18	6.01	0.21
PRJNA370753	20C_0N_301	SRR5260068	Rice_paddy	38.1053	-121.654	Arable	6.72	A427	31020904	6	0.193418	119	798	60	3.84	25.72	1.93	A genomic perspective on stoichiometric regulation of soil carbon cycling
PRJNA370754	20C_0N_404	SRR5260069	Rice_paddy	38.1053	-121.654	Arable	6.6	A428	36749238	6	0.163269	169	881	57	4.6	23.97	1.55
PRJNA371221	20C_0N_104	SRR5260070	Rice_paddy	38.1053	-121.654	Arable	6.46	A429	34534420	6	0.17374	149	865	43	4.31	25.05	1.25
PRJNA370752	20C_0N_205	SRR5260073	Rice_paddy	38.1053	-121.654	Arable	6.75	A430	31047138	2	0.0644182	136	744	60	4.38	23.96	1.93
PRJNA375313	AHUZA	SRR5580658	Temperate forest	43.93	-71.75	forest	4.5	A431	178324974	2	0.0112155	85	1	1	0.48	0.01	0.01	Soil microbes trade-off biogeochemical cycling for stress tolerance traits in response to year_x0002_round climate change
PRJNA375314	AHUZB	SRR5580692	Temperate forest	43.93	-71.75	forest	4.5	A432	210221572	2	0.00951377	31	10	1	0.15	0.05	0
PRJCA002203	1LSY	SAMC227484	Paddy soil	41.8	123.38	Arable	5.47	A433	286202562	196	0.68483	2100	8581	610	7.34	29.98	2.13	Investigating drivers of free-living diazotroph activity in paddy soils across China
	2LYK	SAMC227485	Paddy soil	40.79	122.46	Arable	7.15	A434	326807422	850	2.60092	2655	9288	644	8.12	28.42	1.97
	3JCC	SAMC227486	Paddy soil	43.8	125.4	Arable	6.39	A435	323592454	82	0.253405	1344	7070	485	4.15	21.85	1.5
	4HDX	SAMC227487	Paddy soil	47.05	133.02	Arable	5.91	A436	308117060	90	0.292097	2325	7704	493	7.55	25	1.6
	5HHE	SAMC227488	Paddy soil	45.31	128.79	Arable	5.58	A437	326369618	128	0.392193	3686	9180	559	11.29	28.13	1.71
	6HWC	SAMC227489	Paddy soil	44.93	127.17	Arable	5.49	A438	316948750	116	0.36599	2843	7246	585	8.97	22.86	1.85
	7JSQ	SAMC227490	Paddy soil	33.97	118.16	Arable	7.28	A439	310706886	136	0.437712	1258	10864	528	4.05	34.97	1.7
	8JYZ	SAMC227491	Paddy soil	32.28	119.34	Arable	7.17	A440	323590102	106	0.327575	1340	11203	648	4.14	34.62	2
	9JCS	SAMC227492	Paddy soil	31.55	120.7	Arable	6.27	A441	316968004	194	0.612049	1486	11943	913	4.69	37.68	2.88
	10JYX	SAMC227493	Paddy soil	31.29	119.9	Arable	5.88	A442	324933050	134	0.412393	1695	6644	482	5.22	20.45	1.48
	11ZHZ	SAMC227494	Paddy soil	29.18	118.35	Arable	7.52	A443	297536080	1032	3.46849	2315	8538	435	7.78	28.7	1.46
	12ZJH	SAMC227495	Paddy soil	29.8	119.65	Arable	5.53	A444	320554210	44	0.137262	1929	8488	527	6.02	26.48	1.64
	13ABB	SAMC227496	Paddy soil	33.11	116.87	Arable	5.98	A445	325985760	308	0.944827	2254	8176	523	6.91	25.08	1.6
	14AGD	SAMC227497	Paddy soil	31.03	119.47	Arable	5.12	A446	332864648	176	0.528743	2033	5548	455	6.11	16.67	1.37
	15AHF	SAMC227498	Paddy soil	31.84	117.58	Arable	6.01	A447	292476686	212	0.724844	2049	5258	433	7.01	17.98	1.48
	16AAQ	SAMC227499	Paddy soil	30.43	116.39	Arable	5.46	A448	314199938	52	0.1655	1594	5805	429	5.07	18.48	1.37
	17HJZ	SAMC227500	Paddy soil	29.43	111.25	Arable	7.49	A449	332117058	88	0.264967	1453	11439	801	4.37	34.44	2.41
	18HQC	SAMC227501	Paddy soil	30.18	115.38	Arable	5.2	A450	305501478	86	0.281504	1976	5022	380	6.47	16.44	1.24
	19HQJ	SAMC227502	Paddy soil	30.42	112.69	Arable	7.22	A451	264784046	132	0.498519	846	10409	744	3.2	39.31	2.81
	20HXG	SAMC227503	Paddy soil	30.93	114.03	Arable	5.26	A452	337776792	76	0.225001	2553	7814	756	7.56	23.13	2.24
	21HYC	SAMC227504	Paddy soil	30.87	111.83	Arable	5.88	A453	346312112	72	0.207905	1740	9070	966	5.02	26.19	2.79
	22HAR	SAMC227505	Paddy soil	26.69	113.28	Arable	4.89	A454	313691608	72	0.229525	3403	6272	518	10.85	19.99	1.65
	23HCD	SAMC227506	Paddy soil	29.53	112.22	Arable	7.44	A455	296332998	76	0.256468	887	11688	596	2.99	39.44	2.01
	24HTY	SAMC227507	Paddy soil	27.02	112.4	Arable	6.02	A456	353006336	44	0.124644	1726	10919	1002	4.89	30.93	2.84
	25HXD	SAMC227508	Paddy soil	27	112.39	Arable	7.03	A457	292690140	270	0.922477	1118	9567	681	3.82	32.69	2.33
	26HLY	SAMC227509	Paddy soil	28.22	112.33	Arable	5.73	A458	299820910	34	0.113401	1299	8830	766	4.33	29.45	2.55
	27GGZ	SAMC227510	Paddy soil	23.16	113.37	Arable	6.19	A459	332920588	126	0.378469	1700	12965	1170	5.11	38.94	3.51
	28GST	SAMC227511	Paddy soil	23.39	116.64	Arable	6.34	A460	299702344	274	0.91424	1545	5911	344	5.16	19.72	1.15
	29GYJ	SAMC227512	Paddy soil	21.89	111.9	Arable	5.61	A461	309635786	120	0.387552	2400	7649	380	7.75	24.7	1.23
	30GQY	SAMC227513	Paddy soil	24.52	112.02	Arable	5.18	A462	308170416	72	0.233637	1805	5900	451	5.86	19.15	1.46
	31GGP	SAMC227514	Paddy soil	23.52	110.19	Arable	5.04	A463	310701428	102	0.328289	1436	7758	807	4.62	24.97	2.6
	32GGL	SAMC227515	Paddy soil	25.24	110.46	Arable	7.22	A464	317446420	80	0.252011	912	10910	542	2.87	34.37	1.71
	33GHC	SAMC227516	Paddy soil	24.62	108.69	Arable	5.7	A465	293051282	42	0.14332	881	8308	716	3.01	28.35	2.44
	34GXN	SAMC227517	Paddy soil	22.85	108.24	Arable	5.68	A466	302805552	222	0.733144	2177	7392	585	7.19	24.41	1.93
	35GWZ	SAMC227518	Paddy soil	23.02	111.01	Arable	6.71	A467	305659744	22	0.0719755	1295	10019	654	4.24	32.78	2.14
	36HSY	SAMC227519	Paddy soil	18.38	109.11	Arable	5.87	A468	342915270	250	0.729043	3034	6267	316	8.85	18.28	0.92
	37CHN	SAMC227520	Paddy soil	29.27	105.81	Arable	5.1	A469	310021072	114	0.367717	2020	5989	411	6.52	19.32	1.33
	38CBS	SAMC227521	Paddy soil	29.26	105.81	Arable	5.11	A470	308729092	134	0.434037	2497	4974	496	8.09	16.11	1.61
	39FFZ	SAMC227522	Paddy soil	26.22	119.07	Arable	5.29	A471	314938190	144	0.457233	2446	7211	540	7.77	22.9	1.71
	40JJJ	SAMC227523	Paddy soil	29.43	115.8	Arable	5.41	A472	297033016	80	0.26933	1756	7420	516	5.91	24.98	1.74
	41JJA	SAMC227524	Paddy soil	28.26	116.93	Arable	5.04	A473	327174304	108	0.330099	1603	5508	505	4.9	16.84	1.54
	42JYJ	SAMC227525	Paddy soil	26.93	114.85	Arable	5.09	A474	305804682	22	0.0719413	1478	5313	413	4.83	17.37	1.35
	43HXY	SAMC227526	Paddy soil	32.1	114.06	Arable	5.96	A475	276147636	138	0.499733	1542	9161	849	5.58	33.17	3.07
	44SGA	SAMC227527	Paddy soil	30.54	106.37	Arable	6.43	A476	293061264	70	0.238858	1349	9033	829	4.6	30.82	2.83
	45SSL	SAMC227528	Paddy soil	30.57	103.85	Arable	6.44	A477	360514502	14	0.0388334	1381	11195	716	3.83	31.05	1.99
	46SSH	SAMC227529	Paddy soil	30.89	105.48	Arable	7.36	A478	279271662	58	0.207683	1064	8858	450	3.81	31.72	1.61
	47SYA	SAMC227530	Paddy soil	30.17	102.92	Arable	7.25	A479	340700140	86	0.252421	1062	12992	727	3.12	38.13	2.13
	48GZY	SAMC227531	Paddy soil	27.34	106.89	Arable	6.67	A480	290621390	38	0.130754	1164	9257	769	4.01	31.85	2.65
	49YXS	SAMC227532	Paddy soil	25.17	102.98	Arable	6.78	A481	286254346	256	0.89431	1821	6868	454	6.36	23.99	1.59
	50YXX	SAMC227533	Paddy soil	22	100.8	Arable	5.44	A482	301575030	100	0.331592	3136	7662	518	10.4	25.41	1.72
PRJNA443522	QUI_MP05_10	SRR7004338	palm swamp	-3.84	-73.32	peatland	3.7	A483	177853956	8	0.0449807	285	1529	63	1.6	8.6	0.35	Genes and genome-resolved metagenomics reveal the microbial functional make up of Amazon peatlands under geochemical gradients
PRJNA443523	QUI_MP05_20	SRR7004339	palm swamp	-3.84	-73.32	peatland	3.7	A484	160790378	2	0.0124386	217	1073	55	1.35	6.67	0.34
PRJNA443524	QUI_MP10_10	SRR7004340	palm swamp	-3.84	-73.32	peatland	3.7	A485	165592778	18	0.1087	253	1573	65	1.53	9.5	0.39
PRJNA443525	QUI_MP10_20	SRR7004341	palm swamp	-3.84	-73.32	peatland	3.7	A486	161049572	0	0	345	868	24	2.14	5.39	0.15
PRJNA443510	QUI_MP05_10	SRR7004198	palm swamp	-3.84	-73.32	peatland	3.7	A487	170330842	8	0.0469674	302	1340	84	1.77	7.87	0.49
PRJNA443511	QUI_MP05_20	SRR7004202	palm swamp	-3.84	-73.32	peatland	3.7	A488	168548176	2	0.011866	363	1184	73	2.15	7.02	0.43
PRJNA443512	QUI_MP10_10	SRR7004199	palm swamp	-3.84	-73.32	peatland	3.7	A489	67163134	2	0.0297782	149	544	25	2.22	8.1	0.37
PRJNA443513	QUI_MP10_20	SRR7004201	palm swamp	-3.84	-73.32	peatland	3.7	A490	87062694	2	0.022972	196	650	34	2.25	7.47	0.39
PRJNA443530	BVA_MP04_20	SRR7004345	rich forest	-4.24	-73.2	peatland	5.6	A491	140179236	4	0.0285349	232	1166	66	1.66	8.32	0.47
PRJNA443531	BVA_MP10_20	SRR7004347	rich forest	-4.24	-73.2	peatland	5.6	A492	140340948	20	0.14251	252	1606	64	1.8	11.44	0.46
PRJNA443518	BVA_MP05_10	SRR7004206	rich forest	-4.24	-73.2	peatland	5.6	A493	157004708	20	0.127385	535	2330	129	3.41	14.84	0.82
PRJNA443519	BVA_MP05_20	SRR7004334	rich forest	-4.24	-73.2	peatland	5.6	A494	187325474	14	0.0747362	541	2052	105	2.89	10.95	0.56
PRJNA443520	BVA_MP12_10	SRR7004333	rich forest	-4.24	-73.2	peatland	5.6	A495	91211322	4	0.0438542	256	1213	64	2.81	13.3	0.7
PRJNA443521	BVA_MP12_20	SRR7004335	rich forest	-4.24	-73.2	peatland	5.6	A496	193309202	16	0.082769	569	2355	123	2.94	12.18	0.64
PRJNA443532	BVA_MP06_20	SRR7004346	rich forest	-4.24	-73.2	peatland	5.6	A497	78567548	2	0.0254558	167	1058	60	2.13	13.47	0.76
PRJNA443533	BVA_MP10_20	SRR7006909	rich forest	-4.24	-73.2	peatland	5.6	A498	79499806	0	0	207	1055	58	2.6	13.27	0.73
PRJNA443514	SJO_MP02_10	SRR7004203	oligotrophic peatland	-4.06	-73.2	peatland	2.5	A499	146997368	6	0.0408171	381	490	25	2.59	3.33	0.17
PRJNA443515	SJO_MP02_20	SRR7004200	oligotrophic peatland	-4.06	-73.2	peatland	2.5	A500	172752030	6	0.0347319	395	438	21	2.29	2.54	0.12
PRJNA443516	SJO_MP15_10	SRR7004205	oligotrophic peatland	-4.06	-73.2	peatland	2.5	A501	187016516	32	0.171108	378	393	25	2.02	2.1	0.13
PRJNA443517	SJO_MP15_20	SRR7004204	oligotrophic peatland	-4.06	-73.2	peatland	2.5	A502	139175710	2	0.0143703	392	580	29	2.82	4.17	0.21
PRJNA443526	SJO_MP02_20	SRR7004337	oligotrophic peatland	-4.06	-73.2	peatland	2.5	A503	156294154	2	0.0127964	431	693	45	2.76	4.43	0.29
PRJNA443527	SJO_MP15_20	SRR7004342	oligotrophic peatland	-4.06	-73.2	peatland	2.5	A504	169491120	6	0.0354001	400	708	55	2.36	4.18	0.32
PRJNA443528	SJO_MP02_20	SRR7004343	oligotrophic peatland	-4.06	-73.2	peatland	2.5	A505	166846482	10	0.0599353	143	112	15	0.86	0.67	0.09
PRJNA443529	SJO_MP15_20	SRR7004344	oligotrophic peatland	-4.06	-73.2	peatland	2.5	A506	171184266	2	0.0116833	446	940	65	2.61	5.49	0.38
PRJEB10725	AK-C2	ERR1017187	moist acidic tundra area	63.88	-149.23	tundra	4.94	A507	256760456	4	0.0155787	109	499	40	0.42	1.94	0.16	Metagenomic analysis reveals the shared and distinct features of the soil resistome across tundra, temperate prairie, and tropical ecosystems
	AK-C3	ERR1034454	moist acidic tundra area	63.88	-149.23	tundra	4.8	A508	228028478	0	0	111	359	19	0.49	1.57	0.08
	AK-C4	ERR1019366	moist acidic tundra area	63.88	-149.23	tundra	4.86	A509	231077262	4	0.0173102	407	693	38	1.76	3	0.16
	AK-C5	ERR1022687	moist acidic tundra area	63.88	-149.23	tundra	4.86	A510	253039238	10	0.0395196	177	354	23	0.7	1.4	0.09
	AK-C6	ERR1022686	moist acidic tundra area	63.88	-149.23	tundra	5.23	A511	240285732	0	0	80	128	14	0.33	0.53	0.06
	AK-T1	ERR1022692	moist acidic tundra area	63.88	-149.23	tundra	4.73	A512	135851690	2	0.0147219	101	256	28	0.74	1.88	0.21
	AK-T2	ERR1039457	moist acidic tundra area	63.88	-149.23	tundra	4.86	A513	164922686	0	0	91	359	39	0.55	2.18	0.24
	AK-T3	ERR1035437	moist acidic tundra area	63.88	-149.23	tundra	4.51	A514	239566024	46	0.192014	469	1542	44	1.96	6.44	0.18
	AK-T4	ERR1035438	moist acidic tundra area	63.88	-149.23	tundra	4.63	A515	268065278	0	0	50	316	10	0.19	1.18	0.04
	AK-T5	ERR1039458	moist acidic tundra area	63.88	-149.23	tundra	4.44	A516	290435702	2	0.00688621	139	318	12	0.48	1.09	0.04
	AK-T6	ERR1035441	moist acidic tundra area	63.88	-149.23	tundra	4.96	A517	279506138	0	0	145	329	21	0.52	1.18	0.08
PRJDB12800	P039	DRR522851	paddy soil	35.5	136.8	arable	5.15	A518	99686314	12	0.120378	477	1342	96	4.79	13.46	0.96	Global soil metagenomics reveals distribution and predominance of Deltaproteobacteria in nitrogen-fixing microbiome
	P040	DRR522853	paddy soil	36.1	139.6	arable	6.34	A519	79020404	8	0.10124	349	1530	113	4.42	19.36	1.43
	P041	DRR522855	paddy soil	38.5	141.1	arable	5.07	A520	79001126	20	0.253161	646	799	66	8.18	10.11	0.84
PRJNA666429	MG.S107114.WS.T24.R2	SRR12756227	Arctic tundra	68.63	-149.72	tundra	6.12	A521	34850382	2	0.0573882	48	481	50	1.38	13.8	1.43	Rainfall Alters Permafrost Soil Redox Conditions, but Meta-Omics Show Divergent Microbial Community Responses by Tundra Type in the Arctic
	MG.S107113.WS.T24.R1	SRR12756228	Arctic tundra	68.63	-149.72	tundra	6.12	A522	38616176	2	0.0517918	55	441	37	1.42	11.42	0.96
	MG.S107112.WS.T4.R3	SRR12756229	Arctic tundra	68.63	-149.72	tundra	6.12	A523	36747470	0	0	86	612	36	2.34	16.65	0.98
	MG.S107111.WS.T4.R2	SRR12756230	Arctic tundra	68.63	-149.72	tundra	6.12	A524	43644070	8	0.183301	43	502	37	0.99	11.5	0.85
	MG.S107110.WS.T4.R1	SRR12756231	Arctic tundra	68.63	-149.72	tundra	6.12	A525	30722304	0	0	33	366	32	1.07	11.91	1.04
	MG.S107108.Tuss.T0.R2	SRR12756232	Arctic tundra	68.63	-149.72	tundra	4.58	A526	44874180	0	0	8	6	2	0.18	0.13	0.04
	MG.S107107.Tuss.T0.R1	SRR12756233	Arctic tundra	68.63	-149.72	tundra	4.58	A527	68303308	4	0.0585623	12	18	1	0.18	0.26	0.01
	MG.S107121.Tuss.T24.R3	SRR12756247	Arctic tundra	68.63	-149.72	tundra	4.58	A528	28503702	0	0	41	2	0	1.44	0.07	0
	MG.S107119.Tuss.T24.R1	SRR12756248	Arctic tundra	68.63	-149.72	tundra	4.58	A529	50256188	0	0	47	11	1	0.94	0.22	0.02
	MG.S107117.Tuss.T4.R2	SRR12756249	Arctic tundra	68.63	-149.72	tundra	4.58	A530	37682640	0	0	7	8	0	0.19	0.21	0
	MG.S107116.Tuss.T4.R1	SRR12756250	Arctic tundra	68.63	-149.72	tundra	4.58	A531	12685374	0	0	1	4	0	0.08	0.32	0
	MG.S107115.WS.T24.R3	SRR12756251	Arctic tundra	68.63	-149.72	tundra	6.12	A532	60452706	0	0	151	976	104	2.5	16.14	1.72
	MG.S107105.WS.T0.R2	SRR12756252	Arctic tundra	68.63	-149.72	tundra	6.12	A533	25280542	2	0.0791122	28	268	31	1.11	10.6	1.23
	MG.S107104.WS.T0.R1	SRR12756253	Arctic tundra	68.63	-149.72	tundra	6.12	A534	36732654	6	0.163342	45	416	29	1.23	11.33	0.79
PRJNA322576	baresoil replicate 1	SRR3591800	sugarcane crop	-25.02	152.38	arable	6.1	A535	35195000	0	0	171	675	18	4.86	19.18	0.51	Legume crop rotation suppressed nitrifying microbial community in a sugarcane cropping soil
	baresoil replicate 2	SRR3592089	sugarcane crop	-25.02	152.38	arable	6.1	A536	37028404	2	0.0540126	117	803	29	3.16	21.69	0.78
	baresoil replicate 3	SRR3592090	sugarcane crop	-25.02	152.38	arable	6.1	A537	33109390	0	0	142	660	21	4.29	19.93	0.63
	baresoil replicate 4	SRR3592108	sugarcane crop	-25.02	152.38	arable	6.1	A538	44435116	6	0.135028	162	757	23	3.65	17.04	0.52
	peanut replicate 1	SRR3601979	sugarcane crop	-25.02	152.38	arable	6.5	A539	35145604	10	0.284531	145	631	17	4.13	17.95	0.48
	peanut replicate 2	SRR3601981	sugarcane crop	-25.02	152.38	arable	6.5	A540	40533850	0	0	203	672	21	5.01	16.58	0.52
	peanut replicate 3	SRR3601982	sugarcane crop	-25.02	152.38	arable	6.5	A541	40485624	0	0	126	672	24	3.11	16.6	0.59
	peanut replicate 4	SRR3601984	sugarcane crop	-25.02	152.38	arable	6.5	A542	40115758	24	0.598269	187	726	25	4.66	18.1	0.62
	soybean replicate 1	SRR3601985	sugarcane crop	-25.02	152.38	arable	6.3	A543	24600258	8	0.3252	137	440	11	5.57	17.89	0.45
	soybean replicate 2	SRR3601986	sugarcane crop	-25.02	152.38	arable	6.3	A544	12089406	4	0.330868	76	227	6	6.29	18.78	0.5
	soybean replicate 3	SRR3601987	sugarcane crop	-25.02	152.38	arable	6.3	A545	36846302	16	0.434236	221	674	19	6	18.29	0.52
	soybean replicate 4	SRR3601989	sugarcane crop	-25.02	152.38	arable	6.3	A546	34437732	18	0.522683	183	559	17	5.31	16.23	0.49
PRJNA562410	BF1	SRR10028508	Tropical Lowland Rainforest	-1.99514	102.752	forest	4.34	A547	26714676	10	0.374326	40	181	8	1.5	6.78	0.3	Unravelling the effects of tropical land use conversion on the soil microbiome
	BF2	SRR10028507	Tropical Lowland Rainforest	-1.98197	102.751	forest	4.15	A548	32837240	34	1.03541	64	100	3	1.95	3.05	0.09
	BF3	SRR10028496	Tropical Lowland Rainforest	-1.94329	102.581	forest	4.2	A549	38665048	4	0.103453	11	18	3	0.28	0.47	0.08
	BF4	SRR10028485	Tropical Lowland Rainforest	-1.94188	102.581	forest	4.09	A550	44588014	0	0	16	41	2	0.36	0.92	0.04
	BJ1	SRR10028479	Tropical Lowland Rainforest	-2.14044	102.851	forest	4.49	A551	27293792	0	0	35	34	1	1.28	1.25	0.04
	BJ2	SRR10028482	Tropical Lowland Rainforest	-2.03027	102.771	forest	4.41	A552	98072442	6	0.0611793	118	139	10	1.2	1.42	0.1
	BJ3	SRR10028481	Tropical Lowland Rainforest	-2.06354	102.801	forest	4.56	A553	33424188	30	0.897554	47	83	8	1.41	2.48	0.24
	BJ4	SRR10028480	Tropical Lowland Rainforest	-2.01579	102.753	forest	4.49	A554	18250456	2	0.109586	35	102	7	1.92	5.59	0.38
	BO1	SRR10028505	Tropical Lowland Rainforest	-2.07392	102.815	forest	4.46	A555	16527732	0	0	23	102	4	1.39	6.17	0.24
	BO2	SRR10028478	Tropical Lowland Rainforest	-2.07562	102.792	forest	4.52	A556	20013052	2	0.0999348	31	54	4	1.55	2.7	0.2
	BO3	SRR10028477	Tropical Lowland Rainforest	-2.07142	102.792	forest	4.41	A557	18251956	0	0	29	137	16	1.59	7.51	0.88
	BO4	SRR10028506	Tropical Lowland Rainforest	-2.05046	102.753	forest	4.45	A558	49307644	0	0	65	151	8	1.32	3.06	0.16
	BR1	SRR10028504	Tropical Lowland Rainforest	-2.09241	102.803	forest	4.7	A559	33664396	2	0.0594099	36	42	0	1.07	1.25	0
	BR2	SRR10028503	Tropical Lowland Rainforest	-2.08534	102.79	forest	4.52	A560	34997360	0	0	43	44	4	1.23	1.26	0.11
	BR3	SRR10028502	Tropical Lowland Rainforest	-2.09601	102.783	forest	4.46	A561	34556846	2	0.0578757	30	42	3	0.87	1.22	0.09
	BR4	SRR10028501	Tropical Lowland Rainforest	-2.07726	102.773	forest	4.27	A562	35505862	2	0.0563287	23	36	5	0.65	1.01	0.14
	HF1	SRR10028500	Tropical Lowland Rainforest	-2.15275	103.35	forest	4.3	A563	38534686	36	0.934223	57	13	1	1.48	0.34	0.03
	HF2	SRR10028499	Tropical Lowland Rainforest	-2.15817	103.334	forest	4.21	A564	40011636	30	0.749782	43	23	0	1.07	0.57	0
	HF3	SRR10028498	Tropical Lowland Rainforest	-2.17503	103.333	forest	4.22	A565	36708860	30	0.817241	47	31	2	1.28	0.84	0.05
	HF4	SRR10028497	Tropical Lowland Rainforest	-2.18756	103.343	forest	4.21	A566	31605722	8	0.253119	27	39	2	0.85	1.23	0.06
	HJ1	SRR10028495	Tropical Lowland Rainforest	-1.92778	103.259	forest	4.39	A567	46555376	12	0.257758	77	93	5	1.65	2	0.11
	HJ2	SRR10028494	Tropical Lowland Rainforest	-1.82553	103.294	forest	4.4	A568	26663074	16	0.600081	15	22	1	0.56	0.83	0.04
	HJ3	SRR10028493	Tropical Lowland Rainforest	-1.84914	103.3	forest	4.32	A569	20033812	8	0.399325	21	9	2	1.05	0.45	0.1
	HJ4	SRR10028492	Tropical Lowland Rainforest	-1.78536	103.277	forest	4.39	A570	26067186	0	0	37	27	4	1.42	1.04	0.15
	HO1	SRR10028491	Tropical Lowland Rainforest	-1.90989	103.266	forest	4.64	A571	37367530	6	0.160567	62	116	8	1.66	3.1	0.21
	HO2	SRR10028490	Tropical Lowland Rainforest	-1.88353	103.268	forest	4.39	A572	29732810	0	0	21	121	0	0.71	4.07	0
	HO3	SRR10028489	Tropical Lowland Rainforest	-1.85789	103.308	forest	4.39	A573	31526300	4	0.126878	32	84	5	1.02	2.66	0.16
	HO4	SRR10028488	Tropical Lowland Rainforest	-1.78686	103.271	forest	4.35	A574	38199238	0	0	42	53	2	1.1	1.39	0.05
	HR1	SRR10028487	Tropical Lowland Rainforest	-1.91097	103.267	forest	4.67	A575	35489394	0	0	29	79	7	0.82	2.23	0.2
	HR2	SRR10028486	Tropical Lowland Rainforest	-1.87903	103.275	forest	4.54	A576	40817778	2	0.0489983	60	152	14	1.47	3.72	0.34
	HR3	SRR10028484	Tropical Lowland Rainforest	-1.85967	103.301	forest	4.28	A577	38477770	2	0.0519781	44	62	3	1.14	1.61	0.08
	HR4	SRR10028483	Tropical Lowland Rainforest	-1.80506	103.264	forest	4.19	A578	38272178	0	0	50	65	7	1.31	1.7	0.18
PRJNA1214040	PT2C	SRR32075499	pasture	-1.49417	-47.6431	pasture	5.22	A579	43454870	2	0.0460248	202	434	41	4.65	9.99	0.94	Characterization of antibiotic resistance genes in soils from agroecosystems of the Brazilian Amazon
	PT2B	SRR32075500	pasture	-1.49417	-47.6431	pasture	5.22	A580	46237386	0	0	151	215	17	3.27	4.65	0.37
	PT2A	SRR32075501	pasture	-1.49417	-47.6431	pasture	5.22	A581	39276786	8	0.203683	168	261	28	4.28	6.65	0.71
	NFC	SRR32075502	native forest	-1.49253	-47.6297	forest	4.53	A582	41371410	0	0	88	137	8	2.13	3.31	0.19
	NFB	SRR32075503	native forest	-1.49253	-47.6297	forest	4.53	A583	41102940	0	0	119	152	18	2.9	3.7	0.44
	NFA	SRR32075504	native forest	-1.49253	-47.6297	forest	4.53	A584	44646054	0	0	90	197	14	2.02	4.41	0.31
	PT1C	SRR32075505	pasture	-1.50781	-47.6465	pasture	4.91	A585	54186472	0	0	170	235	23	3.14	4.34	0.42
	PT1B	SRR32075506	pasture	-1.50781	-47.6465	pasture	4.91	A586	56715272	0	0	181	345	43	3.19	6.08	0.76
	PT1A	SRR32075507	pasture	-1.50781	-47.6465	pasture	4.91	A587	74404454	0	0	263	479	52	3.53	6.44	0.7
This study	O1		Paddy soil	27.16	114.42	arable	4.8	A588	82816610	22	0.265647	436	1180	98	5.26	14.25	1.18	This study
	O2		Paddy soil	27.16	114.42	arable	4.8	A589	95709960	26	0.271654	557	1149	97	5.82	12.01	1.01
	O3		Paddy soil	27.16	114.42	arable	4.8	A590	85692318	42	0.490126	504	1127	106	5.88	13.15	1.24
	S42_1		Paddy soil	27.16	114.42	arable	4.9	A591	80956024	76	0.938781	547	1355	125	6.76	16.74	1.54
	S42_2		Paddy soil	27.16	114.42	arable	4.9	A592	94729868	102	1.07675	745	1289	101	7.86	13.61	1.07
	S42_3		Paddy soil	27.16	114.42	arable	4.9	A593	94907132	148	1.55942	823	1474	153	8.67	15.53	1.61
	G42_1		Paddy soil	27.16	114.42	arable	5.6	A594	90507204	8	0.0883908	466	1409	108	5.15	15.57	1.19
	G42_2		Paddy soil	27.16	114.42	arable	5.6	A595	98161368	32	0.325994	537	1614	133	5.47	16.44	1.35
	G42_3		Paddy soil	27.16	114.42	arable	5.6	A596	103981490	46	0.442386	681	1638	152	6.55	15.75	1.46
	C42_1		Paddy soil	27.16	114.42	arable	5.8	A597	93416468	164	1.75558	1487	1669	91	15.92	17.87	0.97
	C42_2		Paddy soil	27.16	114.42	arable	5.8	A598	79046430	166	2.10003	1246	1393	117	15.76	17.62	1.48
	C42_3		Paddy soil	27.16	114.42	arable	5.8	A599	88115876	270	3.06415	1436	1671	101	16.3	18.96	1.15
PRJNA951658	Culture EV	SRR24709127	co-culture	18.3	-65.8	co-culture	4.5	A600	2573451854	0	0	12	94159	39	0	36.59	0.02	Sustained bacterial N2O reduction at acidic pH

### Sheet: S7. Module
Table S7. nosZ gene abundance at genus level in each sample and module classification.
Genus	O1	O2	O3	S421	S422	S423	G421	G422	G423	C421	C422	C423	Module
Arachidicoccus	0	0	0	0	0.0096805	0	0	0	0.0359232	0	0	0.0223545	1
Bradyrhizobium	2.54936	2.69434	2.4963	3.64158	2.91383	3.37192	2.47176	2.42171	3.1792	3.25802	2.98303	2.81107	2
Anaeromyxobacter	1.90938	1.73423	1.40608	2.34543	1.89254	2.68882	1.90679	1.90655	1.76024	2.40297	2.55864	2.20191	2
Herbaspirillum	0.0317348	0	0.0509448	0.145888	0.058083	0.116273	0.0201777	0.0337017	0.0089808	2.7273	2.47869	2.68812	2
Massilia	0.200987	0.150803	0.0764173	0.201998	0.348498	0.319751	0.0504442	0.00962905	0.0987888	2.13761	1.73446	2.39193	2
Pseudogulbenkiania	0.0211565	0.0301605	0.0305669	0.112221	0.0532427	0.0484472	0.0201777	0.0192581	0.0538848	1.8526	2.36798	2.26339	2
Rhodanobacter	0.206276	0.165883	0.163023	0.875326	0.97773	1.20149	0.161421	0.0722179	0.143693	0.452093	0.651962	1.0283	2
Dyella	0.042313	0.120642	0.112079	0.100999	1.04065	0.964099	0.191688	0.0433307	0.202068	0.447179	1.16246	1.20155	2
Paraburkholderia	0.0952043	0.0804281	0.163023	0.325442	0.755079	0.620124	0.0151332	0.0385162	0.152674	0.41278	0.676564	0.4415	2
Polaromonas	0.116361	0.0804281	0.152835	0.403997	0.532427	0.634658	0.060533	0.0577743	0.10777	0.314499	0.405939	0.581216	2
Duganella	0.0317348	0.020107	0.0764173	0.100999	0.101645	0.0678261	0.0100888	0.0192581	0	0.515975	0.504348	1.26862	2
Candidatus Thermokryptus	0.158674	0.115615	0.234346	0.185165	0.183929	0.208323	0.0756662	0.0962905	0.089808	0.108109	0.190668	0.217956	2
Ralstonia	0.0528913	0.0301605	0.0917007	0.10661	0.125846	0.17441	0.0554886	0.00962905	0.089808	0.402952	0.270626	0.424735	2
Desulfosporosinus	0.111072	0.0703746	0.106984	0.0953881	0.222651	0.25677	0.0655774	0.245541	0.125731	0.137593	0.21527	0.111772	2
Ginsengibacter	0.0581804	0.0502676	0.183401	0.241276	0.222651	0.193789	0.0554886	0.0770324	0.0808272	0.098281	0.0861082	0.106184	2
Flavisolibacter	0.111072	0.0804281	0.0305669	0.15711	0.183929	0.0968944	0.0958439	0.0288872	0.0538848	0.167078	0.123012	0.262665	2
Methylobacillus	0.0317348	0.040214	0.0203779	0.112221	0.0871245	0.125963	0	0.00962905	0.0089808	0.226046	0.135313	0.257076	2
Trinickia	0.0952043	0.0452408	0.0203779	0.134666	0.18877	0.0436025	0.0151332	0.0722179	0.0538848	0.137593	0.0984094	0.0670634	2
Rhodoferax	0.0317348	0.0100535	0.0611338	0.100999	0.164568	0.145342	0.0100888	0.0433307	0.0179616	0.113023	0.147614	0.134127	2
Candidatus Accumulibacter	0.0264456	0	0.00509448	0.0336664	0.0484025	0.0193789	0.0151332	0.0288872	0.0359232	0.18182	0.153765	0.407969	2
Candidatus Acetothermum	0.116361	0.0754013	0.0407559	0.15711	0.0677635	0.0629813	0.0504442	0.0337017	0.0359232	0.0786248	0.0984094	0.0782406	2
Aquitalea	0.0105783	0.020107	0.0203779	0.0336664	0.0290415	0.0581366	0.0100888	0.0192581	0.044904	0.186734	0.166066	0.257076	2
Rugamonas	0.042313	0	0.0509448	0.0224443	0.106485	0.0581366	0.0100888	0	0	0.226046	0.141463	0.167658	2
Sulfurirhabdus	0.0105783	0.0100535	0.010189	0.0953881	0.077444	0.0678261	0.0453997	0.0674034	0.0538848	0.15725	0.135313	0.0782406	2
Acidisphaera	0.042313	0.0502676	0.0458504	0.0504996	0.0822842	0.0387578	0.0453997	0.0288872	0.044904	0.0884529	0.10456	0.0838292	2
Frateuria	0	0.0100535	0.0509448	0.0897771	0.0919647	0.116273	0.0252221	0	0.0089808	0	0.0861082	0.167658	2
Thiobacillus	0.0105783	0.0502676	0.0254724	0.0785549	0.077444	0.0581366	0.0201777	0.0481453	0.0493944	0.0196562	0.135313	0.0614747	2
Herminiimonas	0	0.0100535	0.010189	0.0336664	0.0484025	0.0193789	0.0252221	0	0.0269424	0.152336	0.135313	0.156481	2
Denitratisoma	0.0211565	0.020107	0.0305669	0.0673328	0.116166	0.0581366	0.0100888	0.0385162	0	0.0393124	0.123012	0.0782406	2
Imperialibacter	0.0634695	0.0502676	0.0356614	0.0561107	0.038722	0.0193789	0.0403553	0.0674034	0.0628656	0.0393124	0.0369035	0.0670634	2
Methylotenera	0.042313	0	0.0611338	0.0112221	0.038722	0.0775155	0.0201777	0.00962905	0.0359232	0.0884529	0.0984094	0.072652	2
Capnocytophaga	0.132228	0.0552943	0.0203779	0.0392775	0.0822842	0.0581366	0.0100888	0.0433307	0.0134712	0.0147422	0.0430541	0.0111772	2
Sterolibacterium	0	0.0150803	0.0152835	0.0897771	0.0435622	0.0290683	0.0100888	0.0385162	0	0.0884529	0.0984094	0.0558861	2
Aromatoleum	0.0211565	0.00502676	0.010189	0.0224443	0.0629232	0.0775155	0	0.00962905	0.0089808	0.0786248	0.0861082	0.072652	2
Acidovorax	0	0	0.00509448	0.0392775	0.0726037	0.033913	0.0201777	0	0	0.132679	0.0861082	0.0558861	2
Rhodohalobacter	0.0581804	0.0552943	0.0203779	0.0112221	0.0822842	0.0581366	0	0.0288872	0	0.0491405	0.0123012	0.0223545	2
Fulvivirga	0.042313	0.020107	0.0203779	0.0112221	0.038722	0.0484472	0	0.0192581	0.0359232	0.0491405	0.0492047	0.0223545	2
Pelobium	0.0211565	0	0.0407559	0.0785549	0.019361	0.0193789	0	0.0192581	0.0179616	0.0491405	0.0430541	0.0335317	2
Rhodothermus	0.0264456	0.0552943	0.0203779	0	0.0677635	0.00968944	0	0.00962905	0.044904	0.0098281	0.0369035	0	2
Azonexus	0	0.0100535	0.010189	0.0224443	0	0.0290683	0	0.00962905	0.0179616	0.0294843	0.073807	0.100595	2
Cognatazoarcus	0	0	0	0.0448885	0.0096805	0.0290683	0	0	0	0.137593	0	0.0558861	2
Sulfurisoma	0.0105783	0	0	0.0224443	0	0.0193789	0	0	0	0.0589686	0.073807	0.100595	2
Sulfurimicrobium	0.0317348	0.00502676	0.0203779	0.0448885	0.0145207	0.0629813	0.0100888	0	0	0.0098281	0	0.0670634	2
Sulfurimonas	0.0264456	0.0100535	0	0.0953881	0.019361	0.033913	0.0201777	0.00962905	0.0089808	0.0147422	0	0.0279431	2
Owenweeksia	0.042313	0.020107	0.0407559	0	0.058083	0.0193789	0.0100888	0.00962905	0.0179616	0.0196562	0	0.0111772	2
Azohydromonas	0	0	0.010189	0.0673328	0.0290415	0.00968944	0	0.00962905	0.0269424	0.0098281	0.073807	0.0335317	2
Quatrionicoccus	0.0158674	0.0100535	0	0.0336664	0	0.0193789	0.00504442	0	0.0089808	0.113023	0.0123012	0.0223545	2
Actibacterium	0.00528913	0.0150803	0.0713228	0.0224443	0.0290415	0.0193789	0	0.0192581	0	0.0245703	0.0123012	0.0167658	2
Maritimibacter	0.0211565	0.0301605	0.00509448	0.0336664	0	0.0484472	0.0100888	0	0.0179616	0.0196562	0.0123012	0.0223545	2
Leptospira	0	0.0100535	0.0305669	0.0448885	0	0.0290683	0	0.00962905	0.044904	0	0.0246023	0.00558861	2
Rhodoplanes	0.00528913	0.040214	0.0254724	0.0561107	0.00484025	0.0145342	0	0.00481453	0.0179616	0.0098281	0.0123012	0.00558861	2
Thioalkalivibrio	0.0264456	0.00502676	0.0203779	0.0224443	0.019361	0.0290683	0	0.00481453	0.0134712	0	0.0246023	0.0279431	2
Nitrospirillum	0.0317348	0.0100535	0.010189	0	0.0242012	0.0193789	0	0.00962905	0.0089808	0.0393124	0.0246023	0.00558861	2
Marinobacter	0.00528913	0	0.00509448	0.0336664	0.019361	0.0387578	0.0151332	0	0.0044904	0.0294843	0.0246023	0.0111772	2
Denitromonas	0	0	0	0.0448885	0.0096805	0.0387578	0	0	0	0.0196562	0	0.072652	2
Ottowia	0.0105783	0.0301605	0.0203779	0	0.0145207	0.0436025	0.0100888	0.00481453	0.0044904	0.00491405	0.0123012	0.00558861	2
Nitrogeniibacter	0	0.00502676	0	0.0224443	0.0096805	0.0484472	0	0.00962905	0	0.0196562	0	0.0502975	2
Cupriavidus	0	0	0.010189	0.0168332	0	0.0193789	0	0	0	0.0491405	0	0.0670634	2
Taibaiella	0	0	0	0.0561107	0.0145207	0	0	0	0.0179616	0	0.0369035	0.0335317	2
Bdellovibrio	0	0.0100535	0.00509448	0.0224443	0.019361	0.00484472	0.0252221	0.00481453	0	0.0294843	0.0307529	0	2
Riemerella	0	0.0100535	0	0.0224443	0.019361	0.0242236	0	0.0337017	0	0.0098281	0.0123012	0.0111772	2
Achromobacter	0	0	0	0.0112221	0.0096805	0.00484472	0	0.00481453	0.0179616	0.0294843	0.0369035	0.0279431	2
Pseudoxanthomonas	0	0	0	0.0280553	0	0.00484472	0	0	0.0179616	0.0442265	0.0123012	0.0335317	2
Undibacterium	0	0	0	0.0112221	0.0096805	0.0193789	0	0	0	0.0294843	0.0369035	0.0111772	2
Algibacter	0.0105783	0.020107	0	0	0.038722	0	0	0	0.0179616	0.0098281	0	0	2
Phaeodactylibacter	0.042313	0	0.0305669	0	0.0096805	0.00968944	0	0	0	0	0	0.0111772	2
Nibribacter	0	0	0	0	0.019361	0.00484472	0	0	0	0.0393124	0.0369035	0	2
Longibacter	0.0105783	0.0100535	0.0203779	0	0	0.0193789	0	0	0	0.0147422	0.00615058	0.0167658	2
Candidatus Magnetaquicoccus	0.0211565	0.0100535	0	0.0112221	0	0.0193789	0.0100888	0	0	0.0196562	0	0	2
Pontibaca	0.0105783	0	0	0	0	0.0193789	0.0100888	0.00962905	0	0.0294843	0	0	2
Arcticibacter	0	0.0100535	0	0.0224443	0.0096805	0.00968944	0.00504442	0	0	0.0098281	0.0123012	0	2
Parapedobacter	0	0.020107	0.010189	0	0.0096805	0.00484472	0.0302665	0	0	0	0	0	2
Brucella	0	0.0301605	0	0.0112221	0	0.00968944	0.00504442	0	0	0.0098281	0	0.0111772	2
Caenispirillum	0	0	0	0.0112221	0	0.0193789	0	0	0	0.0294843	0	0.0111772	2
Alcaligenes	0	0	0.010189	0.0112221	0	0	0	0	0.044904	0	0	0	2
Thiomargarita	0	0	0	0	0.0096805	0	0	0	0	0.0294843	0.0246023	0	2
Aurantimonas	0	0.0301605	0	0.0112221	0	0.00484472	0	0	0	0	0.0123012	0	2
Alkalispirillum	0	0	0	0.00561107	0.0096805	0	0	0	0	0	0.0369035	0	2
Runella	0	0	0	0.0112221	0.0096805	0.00968944	0	0	0	0	0	0	2
Sinirhodobacter	0	0	0	0	0.0096805	0.00484472	0	0	0	0	0.0123012	0	2
Sphaerobacter	0.200987	0.196043	0.183401	0.246887	0.125846	0.17441	0.156377	0.211839	0.166145	0.15725	0.116861	0.134127	3
Gemmatirosa	0.132228	0.0301605	0.0764173	0.134666	0.183929	0.130807	0.0201777	0.14925	0.0583752	0.122851	0.0861082	0.16207	3
Campylobacter	0.0528913	0.0100535	0.0356614	0.140277	0.038722	0.0629813	0.100888	0.0722179	0.0808272	0.186734	0.0430541	0.111772	3
Candidatus Chrysopegis	0.084626	0.0301605	0.0560393	0.0897771	0.106485	0.0484472	0.0655774	0.0288872	0.0718464	0.0491405	0.0184518	0.0670634	3
Luteitalea	0.0317348	0.0251338	0.0662283	0.0953881	0.116166	0.0532919	0.0403553	0.0192581	0.11675	0.0343984	0.0123012	0.0391203	3
Ardenticatena	0.0899152	0.0100535	0.010189	0.0785549	0.0822842	0.0678261	0.105933	0.0192581	0.0404136	0.0638827	0.0430541	0.0502975	3
Ciceribacter	0.0528913	0.0301605	0.0305669	0.0561107	0.0871245	0.0678261	0.110977	0.0529598	0.0359232	0.0294843	0.0369035	0.0223545	3
Flavihumibacter	0.0740478	0.0603211	0.0305669	0.0785549	0.019361	0.033913	0.110977	0.0192581	0.0179616	0.0098281	0.0676564	0.0111772	3
Laribacter	0.0476021	0.0100535	0.0203779	0.0897771	0.0435622	0.00968944	0.0504442	0.0337017	0.0134712	0.113023	0.0246023	0.0447089	3
Oleisolibacter	0.042313	0.040214	0.0305669	0.0448885	0.038722	0.0290683	0.0403553	0.00962905	0.0179616	0.0294843	0.0615058	0.0223545	3
Ferrovibrio	0.0634695	0	0.0203779	0.0673328	0.0290415	0.0193789	0.060533	0.0288872	0.0359232	0.0294843	0.0123012	0.0111772	3
Hydrogenobacter	0.0211565	0	0.0305669	0.0953881	0.0096805	0.0484472	0.0201777	0	0.0134712	0.0491405	0.0492047	0.0111772	3
Phycisphaera	0.042313	0	0.010189	0.0336664	0.038722	0.0484472	0.0151332	0.081847	0.0089808	0.0147422	0.0123012	0	3
Sulfurihydrogenibium	0.0528913	0.0301605	0.0407559	0.0112221	0.0096805	0	0.0302665	0.00962905	0.0089808	0	0.0615058	0	3
Candidatus Promineofilum	0.0105783	0.0251338	0	0.0224443	0	0	0.0706218	0.0192581	0	0.0442265	0	0.0447089	3
Geminicoccus	0	0	0.0152835	0.0448885	0	0.00968944	0.0100888	0.00962905	0.0269424	0.0786248	0.0307529	0	3
Sulfurospirillum	0	0	0.00509448	0.0280553	0.0242012	0.0145342	0.0252221	0.0288872	0.0089808	0.0540546	0.0123012	0.0223545	3
Ignavibacterium	0	0	0.010189	0.0224443	0	0.0193789	0.0100888	0	0.0628656	0.0098281	0.073807	0	3
Kaistella	0.0211565	0	0.0203779	0.0224443	0.019361	0	0.060533	0	0	0.0196562	0.0369035	0	3
Lewinella	0.0105783	0	0.010189	0.0392775	0.0290415	0	0.00504442	0	0.0359232	0.0245703	0.0307529	0	3
Solitalea	0.042313	0.0100535	0	0.0392775	0	0.00484472	0.0201777	0.0288872	0.0089808	0.0098281	0	0	3
Burkholderia	0	0.0100535	0	0.0336664	0.0290415	0	0.0201777	0.00962905	0.0089808	0	0	0.0447089	3
Rhodocaloribacter	0.00528913	0	0.010189	0.0168332	0.0096805	0.00968944	0.0100888	0.00481453	0.0269424	0.0196562	0.0246023	0	3
Aliiroseovarius	0	0.0100535	0.010189	0.0392775	0	0.033913	0.0100888	0.0192581	0.0044904	0	0	0.0111772	3
Xanthomonas	0	0	0.010189	0.0336664	0	0.00968944	0.0252221	0	0.0089808	0.0196562	0.0123012	0.0167658	3
Thermomicrobium	0	0	0	0.0224443	0.0677635	0	0	0.0192581	0	0.00491405	0	0.0111772	3
Thermonema	0.0105783	0	0	0.0336664	0	0.00968944	0.0403553	0.0288872	0	0	0	0	3
Aequorivita	0.0317348	0	0.0203779	0.0112221	0.00484025	0	0.0100888	0	0.0089808	0.0294843	0.00615058	0	3
Hydrotalea	0	0	0	0.0224443	0	0.00968944	0	0.00962905	0	0.0196562	0.0369035	0	3
Ilyomonas	0.0105783	0	0.0203779	0.0224443	0	0	0.0201777	0	0	0	0.0246023	0	3
Paremcibacter	0.0105783	0	0	0.0336664	0	0	0	0.00962905	0.0089808	0.0098281	0.0246023	0	3
Profundibacter	0	0	0	0.0112221	0	0.0193789	0	0.0192581	0	0.0294843	0	0	3
Niveibacterium	0.0317348	0	0	0.0112221	0	0.00968944	0	0.0192581	0	0	0	0.00558861	3
Magnetovibrio	0	0	0	0.0224443	0.038722	0	0	0	0	0	0	0.00558861	3
Niabella	0	0	0	0.0224443	0	0	0.0100888	0	0	0.0098281	0	0.0223545	3
Roseovarius	0	0	0	0.0168332	0	0	0	0.00962905	0.0179616	0.00491405	0	0.0111772	3
Aquirufa	0	0	0	0.0112221	0	0	0.0100888	0.00962905	0	0.0196562	0.00615058	0	3
Daejeonella	0.0105783	0	0	0.0224443	0	0	0.0201777	0	0	0	0	0	3
Brachymonas	0	0	0	0.0336664	0.0096805	0	0	0	0	0	0	0.0111772	3
Parashewanella	0.0370239	0	0	0.00561107	0	0	0.0100888	0	0	0	0	0	3
Limnovirga	0.0105783	0	0	0.0112221	0	0	0	0	0	0	0.0184518	0.0111772	3
Thalassospira	0	0	0	0.0112221	0	0	0	0.00481453	0.0089808	0.0196562	0	0	3
Lutibacter	0	0	0	0.0112221	0	0	0	0.00962905	0.0089808	0.0098281	0	0	3
Portibacter	0	0	0	0.0224443	0	0	0.00504442	0	0	0	0.0123012	0.00558861	3
Magnetospira	0	0	0	0.0112221	0	0	0.0100888	0	0	0	0	0.0223545	3
Nitriliruptor	0.0105783	0	0	0.00561107	0	0	0.0100888	0	0	0	0	0.0111772	3
Winogradskyella	0	0	0	0.0112221	0.0096805	0	0	0.00962905	0	0	0	0	3
Candidimonas	0	0	0	0.0112221	0	0.00968944	0	0.00962905	0	0	0	0	3
Cereibacter	0.00528913	0	0	0.00561107	0	0	0	0	0	0	0	0.00558861	3
Pseudolabrys	0.153385	0.206097	0.163023	0.213221	0.246853	0.208323	0.226999	0.192581	0.157164	0.216218	0.123012	0.150893	4
Thermoflexus	0.200987	0.155829	0.122268	0.117832	0.19845	0.140497	0.156377	0.134807	0.0987888	0.142507	0.0799576	0.16207	4
Chitinophaga	0.0687587	0.115615	0.0815117	0.100999	0.135527	0.159876	0.100888	0.091476	0.067356	0.0540546	0.0492047	0.106184	4
Rhodopila	0.042313	0.0100535	0.0713228	0.112221	0.077444	0.0484472	0.17151	0.0529598	0.0359232	0.108109	0.0246023	0.0167658	4
Candidatus Kryptobacter	0.111072	0.0351873	0.0305669	0.0392775	0.0822842	0.0629813	0.100888	0.081847	0.0179616	0.0442265	0.0615058	0.0838292	4
Oleiharenicola	0.0158674	0.0301605	0.122268	0.0336664	0.116166	0.0678261	0.0453997	0.0192581	0.0269424	0.00491405	0	0.0335317	4
Novimethylophilus	0.0105783	0.0100535	0.0305669	0.0448885	0.096805	0.0290683	0.0403553	0.0288872	0.0179616	0.093367	0.0246023	0.0391203	4
Pinisolibacter	0.0370239	0	0.0305669	0.0280553	0.0629232	0.0872049	0.060533	0	0.044904	0.0196562	0.0307529	0.0558861	4
Pontibacter	0.0211565	0	0.0203779	0.0168332	0.0822842	0.0823602	0.0403553	0.0192581	0.044904	0.0393124	0.0184518	0.0167658	4
Paenibacillus	0.0264456	0.020107	0.010189	0	0.019361	0.0629813	0.0151332	0.0770324	0.0089808	0.00491405	0.0123012	0.0894178	4
Castellaniella	0.0211565	0.0251338	0.010189	0.0112221	0.058083	0.0387578	0.0302665	0.0481453	0.0089808	0.0147422	0.0123012	0.0558861	4
Caldilinea	0	0.020107	0.0254724	0.0112221	0.0290415	0.0290683	0.0252221	0.00962905	0.0179616	0	0	0.0502975	4
Sphingobacterium	0	0.020107	0.010189	0	0.0242012	0	0.0302665	0.0192581	0	0.0196562	0.0184518	0.0111772	4
Longimonas	0	0.0301605	0	0	0.0096805	0.0678261	0	0	0	0.0294843	0	0	4
Ruegeria	0	0.0100535	0	0	0.019361	0.00484472	0.0302665	0.00481453	0	0.0196562	0	0.0447089	4
Thermopetrobacter	0	0	0.0203779	0.0112221	0.0096805	0.0290683	0.0302665	0	0.0089808	0.0098281	0	0	4
Sulfuritalea	0	0	0	0	0.0242012	0.0290683	0.0201777	0	0.0044904	0.0294843	0	0	4
Lautropia	0	0	0.0407559	0	0.0096805	0.00968944	0.0100888	0	0	0.0147422	0	0	4
Thioalbus	0.0211565	0.020107	0	0	0.00484025	0	0.0252221	0	0	0	0	0	4
Lacibacter	0	0	0	0	0.019361	0.00968944	0.0100888	0	0	0	0	0.0279431	4
Hydrogenivirga	0	0.0100535	0	0	0.019361	0.00968944	0	0	0	0.0196562	0	0	4
Belliella	0	0.0100535	0	0	0.0096805	0.0193789	0	0	0	0	0	0	4
Sulfurovum	0.0105783	0	0	0	0	0	0	0.0192581	0	0	0	0.0111772	4
Mangrovicella	0	0	0	0	0.00484025	0.0193789	0.0100888	0	0	0	0	0	4
Panacibacter	0	0	0	0	0.00484025	0	0.0100888	0.00481453	0	0	0	0.0111772	4
Ramlibacter	0	0	0	0	0.00484025	0	0.00504442	0	0	0.0196562	0	0	4
Mesorhizobium	0.454865	0.432301	0.59096	0.460107	0.57599	0.707329	0.312754	0.428493	0.579262	0.36364	0.63351	0.553273	5
Archangium	0.343793	0.326739	0.310764	0.465718	0.237172	0.276149	0.151332	0.30813	0.202068	0.265359	0.332132	0.234722	5
Gemmatimonas	0.0952043	0.0603211	0.152835	0.0729439	0.121006	0.159876	0.116022	0.0481453	0.0628656	0.0393124	0.135313	0.0614747	5
Halomonas	0.100493	0.0955084	0.112079	0.0504996	0.077444	0.111429	0.0655774	0.081847	0.0763368	0.0491405	0.0922588	0.0502975	5
Nibricoccus	0.0899152	0.0754013	0.117173	0.0953881	0.058083	0.101739	0.0857551	0.0240726	0.0987888	0.0491405	0.10456	0.0447089	5
Rufibacter	0.0528913	0.0502676	0.0509448	0.0280553	0.0484025	0.0290683	0.0201777	0.0288872	0.0089808	0	0.0615058	0	5
Litorilinea	0.00528913	0.0351873	0.0407559	0.0280553	0.0484025	0.0242236	0.0201777	0	0.089808	0	0.0492047	0	5
Salinisphaera	0.0317348	0.00502676	0.0713228	0	0	0.0193789	0	0.0288872	0.0179616	0.0294843	0.0246023	0.0111772	5
Psychroflexus	0.0317348	0	0	0.0168332	0.0290415	0.0193789	0.0201777	0.0192581	0.0269424	0	0.0246023	0	5
Tistlia	0.0105783	0.0100535	0.0203779	0	0	0.0290683	0	0.0385162	0.0089808	0	0.0123012	0	5
Bosea	0.0105783	0	0.0560393	0	0.0096805	0	0	0.0240726	0.0089808	0	0.0123012	0	5
Pusillimonas	0.0105783	0	0.0458504	0	0.0096805	0.00968944	0	0.00962905	0.0089808	0	0.0123012	0	5
Psychromonas	0	0.00502676	0.0203779	0.0112221	0.0096805	0.0193789	0	0.00962905	0	0.0098281	0.0246023	0	5
Luteithermobacter	0.0211565	0	0	0	0.0096805	0.0193789	0	0.0192581	0.0269424	0	0	0	5
Salinibacter	0.0105783	0	0.00509448	0	0.0096805	0.00968944	0	0	0.0179616	0	0.0430541	0	5
Ferruginibacter	0	0	0.0203779	0	0	0.0193789	0	0.0192581	0.0089808	0	0	0	5
Denitrovibrio	0	0.0100535	0.0254724	0	0	0.0193789	0.00504442	0.00481453	0	0	0	0	5
Suttonella	0.0105783	0	0.010189	0	0	0	0	0	0	0	0.0369035	0	5
Thioploca	0.0211565	0	0	0	0	0.00968944	0	0.00962905	0	0	0.0123012	0	5
Dyadobacter	0	0	0.0305669	0	0	0.00968944	0	0	0	0	0.00615058	0	5
Sandaracinomonas	0.0105783	0	0.010189	0	0	0.0193789	0	0	0	0	0	0	5
Methylacidiphilum	0.0105783	0	0	0	0	0.00484472	0	0.00962905	0	0	0.0123012	0	5
Pelistega	0	0.00502676	0.010189	0	0	0.00484472	0	0.00962905	0	0	0	0	5
Bacillus	0.0105783	0.00502676	0.010189	0.0504996	0.038722	0.0436025	3.09223	3.22092	3.43067	2.87472	2.98918	2.95638	6
Neobacillus	0	0.020107	0.0407559	0.0112221	0.0096805	0.0145342	2.46167	2.22431	2.39787	3.59217	3.03839	4.29764	6
Schinkia	0.0158674	0.0552943	0.0662283	0.0673328	0.0338817	0.0532919	0.665863	0.452566	0.417607	0.461921	0.20912	0.312962	6
Opitutus	0.211565	0.17091	0.19359	0.26372	0.212971	0.208323	0.237088	0.303315	0.251462	0.167078	0.258325	0.24031	6
Enhydrobacter	0.169252	0.266418	0.254724	0.151499	0.0822842	0.140497	0.247176	0.221468	0.426588	0.103195	0.258325	0.0558861	6
Anoxybacillus	0	0	0	0.0224443	0	0	0.469131	0.433307	0.260443	0.289929	0.412089	0.374437	6
Pyxidicoccus	0.137517	0.0804281	0.208874	0.168332	0.0822842	0.150186	0.247176	0.163694	0.175126	0.171992	0.159915	0.268253	6
Ammoniphilus	0	0	0	0	0	0	0.34302	0.30813	0.395155	0.289929	0.184518	0.312962	6
Hyphomicrobium	0.0793369	0.130696	0.219063	0.0785549	0.169409	0.0436025	0.176555	0.158879	0.103279	0.0638827	0.153765	0.217956	6
Mesobacillus	0	0	0	0	0	0	0.110977	0.173323	0.188597	0.486491	0.135313	0.491798	6
Aneurinibacillus	0	0	0	0	0	0	0.201777	0.327388	0.390665	0.191648	0.246023	0.173247	6
Candidatus Kryptonium	0.17983	0.115615	0.0967952	0.134666	0.0919647	0.0872049	0.0403553	0.129992	0.0987888	0.0786248	0.270626	0.20119	6
Rhodopseudomonas	0.0740478	0.0904816	0.0458504	0.0392775	0.174249	0.17441	0.110977	0.154065	0.184106	0.098281	0.110711	0.122949	6
Calidifontibacillus	0.0740478	0.0754013	0.0611338	0.0561107	0.125846	0.033913	0.141244	0.081847	0.0628656	0.127765	0.135313	0.173247	6
Effusibacillus	0	0	0	0.0112221	0	0	0.277443	0.293686	0.197578	0.093367	0.123012	0.111772	6
Cytobacillus	0	0	0	0	0	0	0.131155	0.0770324	0.206558	0.393124	0.184518	0.122949	6
Rhizobium	0.0952043	0.0804281	0.0917007	0.0897771	0.0242012	0.130807	0.121066	0.0722179	0.130222	0.0589686	0.0184518	0.0335317	6
Segetibacter	0.0793369	0.0955084	0.10189	0.0897771	0.058083	0.0387578	0.100888	0.0866615	0.125731	0.0589686	0.0123012	0.100595	6
Rhodovastum	0	0.0653478	0.0305669	0.151499	0.077444	0.116273	0.0504442	0.091476	0.152674	0.0294843	0.0861082	0.0391203	6
Adhaeribacter	0.00528913	0.0804281	0.0305669	0.0673328	0.169409	0.0581366	0.0958439	0.14925	0.0763368	0.0343984	0.10456	0.0111772	6
Microvirga	0.0317348	0.100535	0.0458504	0.0448885	0.0484025	0.101739	0.060533	0.0385162	0.0359232	0.117937	0.0615058	0.0894178	6
Desertibacillus	0	0	0	0	0	0	0.26231	0.0962905	0.305347	0	0	0	6
Geobacillus	0	0	0.0152835	0.00561107	0	0	0.141244	0.14925	0.0583752	0.0540546	0.141463	0.145304	6
Azoarcus	0.0793369	0.020107	0.0203779	0.0561107	0.0290415	0.0532919	0.0706218	0.00962905	0.0808272	0.0245703	0.0369035	0.206779	6
Flavobacterium	0.0105783	0	0	0.0336664	0.0435622	0.0532919	0.0655774	0.0674034	0.11226	0.0491405	0.123012	0.100595	6
Pedobacter	0.0528913	0.0603211	0.010189	0.0280553	0	0.0726708	0.0756662	0.0192581	0.0538848	0.117937	0.073807	0.0782406	6
Parageobacillus	0	0	0	0	0	0	0.0907995	0.081847	0.10777	0.0294843	0.196819	0.156481	6
Lysobacter	0	0.0100535	0.010189	0.00561107	0	0.00968944	0.0655774	0.0288872	0.022452	0.216218	0.184518	0.0782406	6
Tardiphaga	0.0740478	0.0301605	0.0917007	0.0336664	0.0484025	0.0290683	0.0807106	0.0674034	0.044904	0.0491405	0.0246023	0.0111772	6
Chengkuizengella	0	0	0	0	0	0	0.121066	0.115549	0.067356	0.0294843	0.110711	0.117361	6
Paludibacterium	0.042313	0.0351873	0.0866062	0	0	0	0	0	0.0089808	0.0786248	0.147614	0.173247	6
Macrococcus	0	0	0	0	0	0	0.136199	0.115549	0.0853176	0.0540546	0.0615058	0.0391203	6
Methylocystis	0.0264456	0	0.0611338	0.0336664	0.0096805	0	0.0807106	0.0288872	0.0583752	0.0687967	0.0246023	0.100595	6
Candidatus Competibacter	0.0211565	0.0703746	0.0458504	0.0897771	0.0096805	0	0.0554886	0.0288872	0.0314328	0.0098281	0.0676564	0.0502975	6
Sulfuricella	0.0211565	0.0351873	0.0203779	0.0168332	0.0145207	0.033913	0.121066	0.0240726	0.022452	0.0884529	0.0246023	0.0335317	6
Compostibacillus	0	0	0	0	0	0	0.186643	0.091476	0.130222	0.00491405	0	0	6
Botryobacter	0.0528913	0.0301605	0.0203779	0.0280553	0	0.0193789	0	0.0192581	0.0538848	0.0491405	0.0861082	0.0782406	6
Melioribacter	0.0211565	0.020107	0.0713228	0.0280553	0.038722	0.00968944	0.0252221	0.0288872	0.0314328	0.0196562	0.0984094	0.0335317	6
Afipia	0	0.0703746	0.0713228	0	0.038722	0.033913	0.0302665	0.00481453	0.0359232	0.00491405	0.0553553	0.0447089	6
Thermolongibacillus	0	0	0	0	0	0	0.060533	0.0288872	0.0538848	0.0884529	0.073807	0.0670634	6
Bordetella	0.042313	0.0100535	0.0254724	0.0448885	0.0435622	0	0.0353109	0.0481453	0.0359232	0	0.0492047	0.0223545	6
Vogesella	0	0.0301605	0.0203779	0	0.0242012	0.00968944	0	0.0192581	0.0269424	0.0589686	0.0615058	0.0670634	6
Desulforamulus	0.00528913	0.0452408	0	0.0336664	0.0096805	0.0290683	0.0100888	0	0.0808272	0.0098281	0.0184518	0.0670634	6
Sedimenticola	0.0211565	0.0150803	0.0458504	0.0112221	0.0484025	0	0.0201777	0.0529598	0.0269424	0.0098281	0.0123012	0.0391203	6
Persephonella	0.0158674	0.020107	0.0560393	0.0336664	0.0096805	0.0823602	0.0201777	0.00481453	0	0.0294843	0.0184518	0.0111772	6
Kiloniella	0.0317348	0.0301605	0.0407559	0.0224443	0.019361	0.0290683	0.0302665	0.00962905	0.0359232	0.0196562	0.0123012	0.0111772	6
Hydrogenophilus	0	0.020107	0	0	0	0	0.0100888	0	0	0.147422	0.0615058	0.0670634	6
Sediminibacterium	0.0211565	0.0301605	0	0.0112221	0.019361	0.0193789	0.0302665	0.0192581	0.044904	0	0.0369035	0.0447089	6
Pinibacter	0	0	0.0203779	0.0112221	0.00484025	0.0290683	0.0807106	0.0240726	0	0	0.0307529	0.0223545	6
Telluribacter	0	0	0	0	0	0	0	0	0.0089808	0.103195	0.0369035	0.0782406	6
Photobacterium	0	0.0100535	0.010189	0.0112221	0.0096805	0.0193789	0.0151332	0	0.0538848	0.0098281	0.0615058	0.0167658	6
Chitinivorax	0	0.0301605	0.0407559	0	0.0096805	0	0	0	0.0269424	0.0294843	0.0246023	0.0447089	6
Candidatus Magnetobacterium	0.0105783	0.0502676	0.0305669	0.0224443	0	0	0.060533	0.0144436	0	0	0	0.0111772	6
Falsiroseomonas	0.0105783	0.0100535	0.0152835	0.0168332	0.00484025	0	0.0453997	0.0288872	0.044904	0.0098281	0.00615058	0	6
Roseithermus	0.00528913	0.0100535	0.0203779	0.00561107	0.0242012	0.0145342	0	0.0385162	0.0179616	0	0	0.0391203	6
Cloacibacterium	0	0.020107	0.0203779	0.0112221	0.0290415	0.0193789	0	0.0192581	0.0089808	0	0.0123012	0.0335317	6
Paracoccus	0.0158674	0.020107	0.0203779	0	0.0096805	0.00968944	0.0201777	0.0144436	0.0538848	0	0	0	6
Pseudomonas	0	0.0100535	0	0.0112221	0	0	0.0353109	0.0240726	0.0359232	0	0.0369035	0.0223545	6
Niastella	0	0.020107	0.010189	0.0112221	0	0	0.0100888	0	0.0269424	0.0294843	0.0123012	0.0447089	6
Mangrovivirga	0	0.020107	0	0.0504996	0.019361	0	0	0.0240726	0.044904	0	0	0	6
Desulfitobacterium	0	0.0100535	0	0	0	0	0.0100888	0.0192581	0.0493944	0.0491405	0	0.00558861	6
Stappia	0	0.0100535	0.010189	0	0	0.0145342	0.0100888	0.00962905	0.0179616	0.0098281	0.0492047	0.0223545	6
Flexithrix	0	0.0100535	0.0611338	0.0224443	0	0	0.0201777	0	0.0089808	0	0	0.0223545	6
Ancylomarina	0	0.0150803	0.0203779	0.0224443	0.0096805	0	0.0201777	0.00962905	0.0179616	0	0.0123012	0.00558861	6
Amaricoccus	0.0105783	0.0100535	0.010189	0	0	0.0193789	0.0201777	0.00962905	0.0179616	0	0	0.0335317	6
Colwellia	0	0	0	0	0	0	0	0	0.0044904	0.0098281	0.0492047	0.0782406	6
Alsobacter	0	0	0.00509448	0.0336664	0	0.0387578	0.0302665	0	0	0	0.0123012	0	6
Thiocapsa	0	0	0.010189	0	0	0	0.0201777	0.0385162	0	0.0098281	0.0123012	0.0279431	6
Ornithinibacillus	0	0	0	0	0	0	0.0554886	0.0337017	0.022452	0	0	0	6
Methylobacterium	0	0.040214	0.0407559	0	0	0	0	0.00962905	0.0089808	0	0	0.0111772	6
Thalassorhabdomicrobium	0	0.0100535	0.0203779	0.0112221	0.0145207	0	0.0201777	0	0.0269424	0	0	0	6
Nitrosophilus	0	0	0.010189	0.00561107	0.00484025	0	0.0252221	0.0385162	0.0089808	0.0098281	0	0	6
Halovibrio	0	0.0100535	0.0305669	0	0.019361	0	0	0	0	0	0.0246023	0.0223545	6
Prevotella	0	0.0100535	0.010189	0	0.0096805	0.00484472	0	0.0385162	0	0	0	0.0223545	6
Ferruginivarius	0	0	0	0.0224443	0.0145207	0	0.0201777	0.00962905	0.0089808	0	0.0246023	0	6
Cryomorpha	0	0	0	0.0112221	0	0.0193789	0.0302665	0	0	0.00491405	0.0123012	0.0167658	6
Salisaeta	0.0105783	0	0.010189	0	0	0.0193789	0.0201777	0.0192581	0	0	0.0123012	0	6
Terasakiella	0	0	0.0152835	0	0.038722	0.00484472	0	0.00962905	0.0089808	0	0.00615058	0.00558861	6
Rhodospirillum	0	0.0100535	0	0	0.019361	0.00968944	0	0.0192581	0.0089808	0	0	0.0111772	6
Phnomibacter	0	0	0	0	0	0	0.0100888	0.0288872	0	0	0	0.0335317	6
Halobacterium	0	0	0	0	0	0.0193789	0.0100888	0.00481453	0.0044904	0	0.0246023	0.00558861	6
Luteimonas	0	0	0	0	0	0	0	0.0433307	0.0134712	0	0.00615058	0	6
Neisseria	0	0.0100535	0.010189	0	0	0	0	0.0192581	0	0	0	0.0223545	6
Varunaivibrio	0	0.0351873	0	0	0	0	0	0.00962905	0.0089808	0	0	0	6
Dokdonella	0	0.020107	0.00509448	0	0.00484025	0	0.00504442	0	0	0	0	0.0223545	6
Ferroglobus	0	0.0100535	0.010189	0	0	0	0	0	0.022452	0	0	0.00558861	6
Aliifodinibius	0	0.0100535	0	0	0	0.00968944	0	0	0.0269424	0	0	0	6
Alkalihalophilus	0	0.0100535	0	0	0	0	0	0	0.0089808	0	0.0123012	0.0111772	6
Chryseobacterium	0	0	0	0	0	0.00968944	0.00504442	0.00962905	0	0	0.0123012	0	6
Thalassobacillus	0.00528913	0	0	0	0	0	0.0100888	0	0.0089808	0	0	0.00558861	6
Gramella	0	0	0	0	0	0.00968944	0.0100888	0	0	0	0	0.00558861	6
Salinirubrum	0	0	0	0	0	0.00484472	0.00504442	0	0	0.00491405	0	0.00558861	6
Noviherbaspirillum	0.0370239	0.0100535	0.0203779	0.10661	0.0096805	0.193789	0.0504442	0.0481453	0.0179616	13.0566	12.1966	11.5796	7
Geomesophilobacter	0.0476021	0.020107	0.0407559	0.129055	0.058083	0.140497	0.0403553	0.192581	0.166145	0.687967	0.535101	0.52533	7
Azospirillum	0.12165	0.0854548	0.173212	0.10661	0.140367	0.193789	0.12611	0.14925	0.0942984	0.235874	0.227572	0.32414	7
Mucilaginibacter	0.0634695	0.0804281	0.152835	0.246887	0.106485	0.101739	0.0706218	0.187767	0.0853176	0.152336	0.178367	0.150893	7
Magnetospirillum	0.0740478	0.020107	0.010189	0.0392775	0.0919647	0.0484472	0.0201777	0.0722179	0.0359232	0.348898	0.375186	0.385614	7
Dechloromonas	0.0952043	0.020107	0.00509448	0.100999	0.038722	0.0436025	0.0403553	0.0577743	0	0.427522	0.258325	0.318551	7
Thauera	0.042313	0.020107	0.010189	0.0224443	0.0726037	0.0387578	0.0554886	0.0385162	0.044904	0.108109	0.135313	0.217956	7
Zoogloea	0.0634695	0.0100535	0.0713228	0.0112221	0.0242012	0.0387578	0.0252221	0.10592	0.0179616	0.098281	0.135313	0.134127	7
Azospira	0.0264456	0	0.0458504	0.0224443	0.038722	0.0193789	0	0.0288872	0.0179616	0.127765	0.141463	0.117361	7
Janthinobacterium	0	0.0100535	0	0.0112221	0.0096805	0.0290683	0	0.0577743	0	0.137593	0.123012	0.139715	7
Desulfomonile	0.0264456	0.040214	0.0305669	0.0112221	0.019361	0	0.0302665	0.0481453	0.0538848	0.108109	0.0553553	0.0111772	7
Planifilum	0.0158674	0	0.010189	0.0392775	0.0096805	0.0242236	0.00504442	0.0385162	0.0044904	0.0687967	0.0430541	0.0335317	7
Microaerobacter	0.0317348	0.0100535	0	0	0.0096805	0	0	0.0433307	0.0179616	0.0540546	0.0984094	0.0223545	7
Simplicispira	0	0	0	0	0	0.0532919	0	0	0	0.0687967	0.0430541	0.0614747	7
Microvirgula	0	0	0	0.00561107	0	0	0.0100888	0	0	0.0835389	0.0984094	0.0335317	7
Cardiobacterium	0.0105783	0.0100535	0.0203779	0.0112221	0.0096805	0	0	0.0288872	0.0089808	0.0687967	0.0123012	0.0111772	7
Sinimarinibacterium	0	0	0	0	0	0	0	0	0	0.0786248	0.0553553	0.0558861	7
Robertmurraya	0	0	0	0	0	0	0	0	0	0.0196562	0.0861082	0.0558861	7
Nitratireductor	0	0.0301605	0.010189	0.0224443	0.0096805	0.0290683	0	0.00962905	0	0	0	0	7
Agrobacterium	0.0105783	0.020107	0	0	0	0.00484472	0.0302665	0.0192581	0	0.0147422	0	0.0111772	7
Endobacterium	0.0105783	0.040214	0	0	0	0.0193789	0.00504442	0.0288872	0	0	0	0	7
Nafulsella	0	0	0	0	0	0.0387578	0	0.0192581	0	0.0098281	0	0.0279431	7
Oceanobacillus	0	0	0	0	0	0.00968944	0	0	0	0.0491405	0.0123012	0.0223545	7
Thermoflavifilum	0.0264456	0	0.0305669	0	0.0096805	0	0	0.0144436	0	0	0	0	7
Thiohalorhabdus	0.0158674	0	0.0305669	0.0224443	0.0096805	0	0	0.00481453	0	0	0	0	7
Chryseolinea	0	0	0	0	0	0	0	0	0	0.0294843	0.0123012	0.0335317	7
Emticicia	0	0.020107	0	0	0	0	0	0.0288872	0	0.0098281	0.0123012	0	7
Virgibacillus	0	0	0	0	0	0	0	0.0288872	0	0.0294843	0.00615058	0	7
Roseomonas	0.0105783	0	0.00509448	0	0.0096805	0	0	0.0192581	0	0	0	0	7
Haliangium	0	0	0.0152835	0.00561107	0	0	0	0.00481453	0	0	0	0	7
Methylocella	0.0476021	0.100535	0.137551	0.0617217	0.058083	0.0193789	0.0252221	0.0962905	0.157164	0.0687967	0.0430541	0.0558861	8
Candidatus Contendobacter	0.0634695	0.0452408	0.0203779	0.0336664	0.106485	0.0532919	0.0201777	0.0674034	0.0628656	0.127765	0.0369035	0.072652	8
Skermanella	0.0317348	0.0502676	0.0662283	0.0448885	0.038722	0.0290683	0	0.00962905	0.0538848	0.0737108	0.0123012	0.0558861	8
Myxococcus	0.0317348	0.0150803	0.010189	0	0.0290415	0.00484472	0.0201777	0.0481453	0.0179616	0.0589686	0	0.0447089	8
Thermanaeromonas	0	0.020107	0.0407559	0.0280553	0.0096805	0.0242236	0.0353109	0.0433307	0	0.0442265	0.0246023	0	8
Pleomorphomonas	0.0317348	0.020107	0	0.0112221	0.0096805	0.0193789	0	0.00962905	0.067356	0.0491405	0.00615058	0.0223545	8
Ensifer	0.00528913	0.0502676	0.0458504	0.0168332	0.00484025	0.0242236	0	0.00962905	0.0269424	0.0294843	0	0.00558861	8
Cohaesibacter	0.0211565	0.00502676	0.0407559	0.0168332	0.0338817	0.00484472	0.0100888	0.00962905	0.0179616	0.0245703	0.00615058	0.0279431	8
Steroidobacter	0.0211565	0.00502676	0.0254724	0.0168332	0.00484025	0.00484472	0	0	0.0179616	0.0786248	0	0.0447089	8
Acididesulfobacillus	0	0	0.0203779	0	0.00484025	0.0290683	0.0353109	0.0481453	0.0134712	0.0540546	0	0	8
Aureimonas	0	0	0.010189	0	0.0096805	0.0193789	0	0	0.0179616	0.0196562	0	0.0111772	8
Pelagimonas	0	0	0.0203779	0	0.019361	0	0	0	0.0044904	0.0294843	0	0.00558861	8
Algoriphagus	0	0	0.010189	0	0	0	0	0.00962905	0	0.0491405	0	0	8
Aquiflexum	0	0	0.0203779	0	0	0.00968944	0	0	0.0179616	0.0098281	0.00615058	0	8
Zeaxanthinibacter	0.0105783	0	0	0	0.0145207	0	0	0	0	0.0294843	0	0.0111772	8
Hoeflea	0.00528913	0	0.010189	0	0.00484025	0	0	0.00481453	0	0.0147422	0	0.0111772	8
Afifella	0	0	0.010189	0	0	0	0	0	0.0179616	0.0147422	0	0	8
Corticibacterium	0.00528913	0.00502676	0	0	0	0	0	0	0.0089808	0.0196562	0	0	8
Pyrobaculum	0.00528913	0.020107	0	0	0	0	0	0	0	0.00491405	0	0	8
Poseidonibacter	0.00528913	0	0.0203779	0	0	0	0	0	0	0	0	0.00558861	8
Paraflavitalea	0	0	0.00509448	0	0	0	0	0	0.0044904	0.0098281	0	0	8

### Sheet: S8. Bins
Table S8. Metagenome binning results.
Sample	Bin ID	Taxonomy	Denitrification genes						DNRA	Genome information
			K00370	K02567	K00368	K15864	K04561	K00376	K03385
			narG	napA	nirK	nirS	norB	nosZ	nrfA	completeness (%)	contamination (%)	strain_heterogeneity	length (bp)	N50	number of contigs	GC content(%)
O	O1.28	p__Actinobacteriota;c__Actinomycetia;o__Mycobacteriales;f__Jatrophihabitantaceae;g__Jatrophihabitans;s__								82.12	5.72	52.17	3976616	5975	825	70.4
	O2.34	p__Acidobacteriota;c__Thermoanaerobaculia;o__UBA5066;f__Gp7-AA6;g__;s__			1			2		92.69	4.42	44.44	3998574	5825	828	67.3
	O2.36	p__Actinobacteriota;c__Actinomycetia;o__Mycobacteriales;f__Jatrophihabitantaceae;g__Jatrophihabitans;s__	2							85.84	7.43	40.74	4137618	6152	860	70.5
	O3.12	p__Actinobacteriota;c__Actinomycetia;o__Propionibacteriales;f__Nocardioidaceae;g__Nocardioides;s__								94.99	2.82	12.5	2971530	14526	350	68.1
	O3.22	p__Actinobacteriota;c__Acidimicrobiia;o__Acidimicrobiales;f__Palsa-688;g__;s__	1							91.45	2.77	10	3329843	40521	177	69.2
	O3.29	p__Proteobacteria;c__Alphaproteobacteria;o__Rhizobiales;f__Methyloligellaceae;g__Methyloceanibacter;s__								90.65	4.67	29.41	2424087	9382	354	64
	O3.35	p__Actinobacteriota;c__Actinomycetia;o__Mycobacteriales;f__Jatrophihabitantaceae;g__Jatrophihabitans;s__	1							89.99	8.59	27.59	4269443	5988	886	70.4
	O3.5	p__Dormibacterota;c__Dormibacteria;o__UBA8260;f__UBA8260;g__;s__			1					90.74	1.08	0	2550483	6551	480	73.9
S42	S421.29	p__Proteobacteria;c__Alphaproteobacteria;o__Micropepsales;f__Micropepsaceae;g__Rhizomicrobium;s__	1		1		1			98.41	2.3	42.86	3151443	22640	244	60.8
	S421.36	p__Dormibacterota;c__Dormibacteria;o__UBA8260;f__UBA8260;g__;s__			1					91.38	3.7	0	2928478	6470	551	73.9
	S422.21	p__Actinobacteriota;c__Thermoleophilia;o__Solirubrobacterales;f__Solirubrobacteraceae;g__Palsa-744;s__	1							85.01	0.17	100	2334147	6628	457	72.9
	S422.26	p__Actinobacteriota;c__Actinomycetia;o__Mycobacteriales;f__Jatrophihabitantaceae;g__Jatrophihabitans;s__	1							79.41	4.79	26.32	4047845	5883	858	70.4
	S422.9	p__Actinobacteriota;c__Actinomycetia;o__Mycobacteriales;f__Micromonosporaceae;g__;s__	1				1			100	2.32	0	11402067	53721	549	70.8
	S423.12	p__Actinobacteriota;c__Actinomycetia;o__Mycobacteriales;f__Jatrophihabitantaceae;g__QHCC01;s__	1							82.84	7.72	17.14	3959583	5775	847	70.4
	S423.13	p__Proteobacteria;c__Gammaproteobacteria;o__Burkholderiales;f__Burkholderiaceae;g__Trinickia;s__Trinickia sp004322045	3		1		1	1		94.94	3.16	58.82	5112300	12936	550	63.3
	S423.18	p__Acidobacteriota;c__Acidobacteriae;o__Acidobacteriales;f__Koribacteraceae;g__;s__								83.97	9.13	23.81	4126503	6174	838	61.7
	S423.28	p__Gemmatimonadota;c__Gemmatimonadetes;o__Gemmatimonadales;f__Gemmatimonadaceae;g__AG2;s__			2			1		78.87	5.14	50	4689348	7251	841	64.7
G42	G421.13	p__Actinobacteriota;c__Actinomycetia;o__Mycobacteriales;f__Jatrophihabitantaceae;g__Jatrophihabitans;s__	1							81.22	4.24	46.67	3957154	5920	844	70.5
	G422.2	p__Acidobacteriota;c__Thermoanaerobaculia;o__UBA5066;f__Gp7-AA6;g__;s__			2					85.9	9.13	61.54	3912416	6861	729	67.2
	G422.9	p__Actinobacteriota;c__Actinomycetia;o__Mycobacteriales;f__Jatrophihabitantaceae;g__Jatrophihabitans;s__	2							78.67	4.01	33.33	3930419	6348	805	70.5
	G423.29	p__Actinobacteriota;c__Actinomycetia;o__Mycobacteriales;f__Jatrophihabitantaceae;g__Jatrophihabitans;s__								81.43	5.96	40	4014855	6211	830	70.4
	G423.34	p__Acidobacteriota;c__Acidobacteriae;o__Acidobacteriales;f__Koribacteraceae;g__;s__	1							90.34	1.76	66.67	4561205	12809	516	61.6
C42	C421.13	p__Firmicutes;c__Bacilli;o__Bacillales_B;f__DSM-18226;g__;s__		1	1			1	1	95.18	3.2	25	4245825	33924	227	36.5
	C421.26	p__Proteobacteria;c__Gammaproteobacteria;o__Burkholderiales;f__Burkholderiaceae;g__Noviherbaspirillum;s__		2		3	2	1		96.61	6	40.62	5267689	38316	340	56.4
	C421.3	p__Acidobacteriota;c__Thermoanaerobaculia;o__UBA5066;f__Gp7-AA6;g__;s__			2			1		88.3	5.91	45.45	3740488	5650	790	67.4
	C421.38	p__Gemmatimonadota;c__Gemmatimonadetes;o__Gemmatimonadales;f__GWC2-71-9;g__;s__			1					98.9	3.4	25	3105856	24725	225	71.4
	C421.6	p__Actinobacteriota;c__Actinomycetia;o__Mycobacteriales;f__Jatrophihabitantaceae;g__Jatrophihabitans;s__	1							84.61	5.73	44	4052305	5921	878	70.5
	C422.14	p__Acidobacteriota;c__Acidobacteriae;o__Acidobacteriales;f__Koribacteraceae;g__;s__	1							78.49	6.32	33.33	4262424	5808	899	61.7
	C422.35	p__Actinobacteriota;c__Actinomycetia;o__Mycobacteriales;f__Jatrophihabitantaceae;g__Jatrophihabitans;s__	1							78.26	3.39	33.33	3936405	5954	823	70.4
	C422.36	p__Firmicutes_A;c__Clostridia;o__Clostridiales;f__Clostridiaceae;g__F0540;s__								79.51	1.96	33.33	2235674	16056	217	34.4
	C423.41	p__Actinobacteriota;c__Actinomycetia;o__Mycobacteriales;f__Jatrophihabitantaceae;g__Jatrophihabitans;s__	1							79.88	2.95	30	4132172	6171	870	70.4

### Sheet: S9. Tinickia growth
Table S9. The preparation of cells in buffered acidic (pH 4.2) Sistrom's medium.
Time	Original OD660	Inoculum (mL)	After 24 h culture OD660	After 24 h culture pH	Calculated cell generations
day 1	0.068	300	0.13	3.89	7.59
day 2	0.13	300	0.563	3.56	8.77
day 3	0.563	300	0.594	3.54	6.74

### Sheet: S10. NosPQ taxonomy
Table S10. Taxonomy and abundance of nosPQ genes in each soil metagenome.
Sample	Acidisphaera	Aestuariicella	Algihabitans	Alkalilimnicola	Allohahella	Alteromonas	Aquabacterium	Aquibium	Aquincola	Aquisalimonas	Aquitalea	Arenicella	Aromatoleum	Asticcacaulis	Azoarcus	Azospira	Azotobacter	Bosea	Brachymonas	Bradyrhizobium	Burkholderia	Candidatus Accumulibacter	Candidatus Argoarchaeum	Candidatus Competibacter	Candidatus Methanoperedens	Cognatazoarcus	Colwellia	Croceicoccus	Cupriavidus	Dechloromonas	Denitratisoma	Denitromonas	Desulfoferrobacter	Diaphorobacter	Duganella	Dyella	Ectothiorhodospira	Elioraea	Endozoicomonas	Erythrobacter	Escherichia	Falsiroseomonas	Halioglobus	Halomonas	Halopseudomonas	Halovibrio	Herbaspirillum	Herminiimonas	Hydrocarboniclastica	Hydrogenophaga	Inhella	Jannaschia	Janthinobacterium	Keguizhuia	Labrenzia	Laribacter	Lautropia	Lichenifustis	Limnohabitans	Litorivivens	Lysobacter	Magnetospirillum	Marinobacterium	Massilia	Methanobacterium	Methanothermobacter	Methylibium	Methylobacillus	Methylobacterium	Methylocella	Methylophaga	Methylotenera	Methyloversatilis	Methylovorus	Nitrogeniibacter	Nocardioides	Noviherbaspirillum	Novimethylophilus	Oceanibium	Oceanospirillum	Oryzomicrobium	Paludibacterium	Paraburkholderia	Paracidovorax	Paracraurococcus	Peristeroidobacter	Phreatobacter	Phycobacter	Piscinibacter	Plastoroseomonas	Polaromonas	Pseudoduganella	Pseudogulbenkiania	Pseudomonas	Pseudothauera	Ralstonia	Ramlibacter	Rhodanobacter	Rhodoferax	Rhodoligotrophos	Rhodomicrobium	Rhodopila	Rhodovibrio	Rhodovulum	Rivihabitans	Roseateles	Roseiarcus	Roseicella	Roseitalea	Roseomonas	Roseospirillum	Roseovarius	Rubrimonas	Rubritepida	Rubrivivax	Rugamonas	Sinimarinibacterium	Spongiibacter	Steroidobacter	Sterolibacterium	Streptomyces	Stutzerimonas	Sulfuricaulis	Sulfuricella	Sulfurirhabdus	Telluria	Teredinibacter	Thalassolituus	Thauera	Thermomonas	Thioalkalicoccus	Thiobacillus	Thiohalophilus	Trinickia	Uliginosibacterium	Undibacterium	Usitatibacter	Vibrio	Viruses	Vogesella	Zhongshania	Zoogloea	cannot be assigned to a (non-viral) genus	unclassified
A001	0	0	0	0	0	0	0	0	0	0	0	0	0	0	0	0	0	0	0	0	0	0	0	0	0	0	0	0	0	0	0	0	0	0	0	0	0	0	0	0	0	0	0	0	0	0	0	0	0	0	0	0	0	0	0	0	0	0	0	0	0	0	0	0	0	0	0	0	0	0	0	0	0	0	0	0	0	0	0	0	0	0	0	0	0	0	0	0	0	0	0	0	0	0	0	0	0	0	0	0	0	0	0	0	0	0	0	0	0	0	0	0	0	0	0	0	0	0	0	0	0	0	0	0	0	0	0	0	0	0	0	0	0	0	0	0	0	0	0	0	0	0	0	0
A009	0	0	0	0	0	0	0	0	0	0	0	0	0	0	0	0	0	0	0	0	0	0	0	0	0	0	0	0	0	0	0	0	0	0	0	0	0	0	0	0	0	0	0	0	0	0	0	0	0	0	0	0	0	0	0	0	0	0	0	0	0	0	0	0	0	0	0	0	0	0	0	0	0	0	0	0	0	0	0	0	0	0	0	0	0	0	0	0	0	0	0	0	0	0	0	0	0	0	0	0	0	0	0	0	0	0	0	0	0	0	0	0	0	0	0	0	0	0	0	0	0	0	0	0	0	0	0	0	0	0	0	0	0	0	0	0	0	0	0	0	0	0	0	0
A011	0	0	0	0	0	0	0	0	0	0	0	0	0	0	0	0	0	0	0	0	0	0	0	0	0	0	0	0	0	0	0	0	0	0	0	0	0	0	0	0	0	0	0	0	0	0	0	0	0	0	0	0	0	0	0	0	0	0	0	0	0	0	0	0	0	0	0	0	0	0	0	0	0	0	0	0	0	0	0	0	0	0	0	0	0	0	0	0	0	0	0	0	0	0	0	0	0	0	0	0	0	0	0	0	0	0	0	0	0	0	0	0	0	0	0	0	0	0	0	0	0	0	0	0	0	0	0	0	0	0	0	0	0	0	0	0	0	0	0	0	0	0	0	0
A012	0	0	0	0	0	0	0	0	0	0	0	0	0	0	0	0	0	0	0	0	0	0	0	0	0	0	0	0	0	0	0	0	0	0	0	0	0	0	0	0	0	0	0	0	0	0	0	0	0	0	0	0	0	0	0	0	0	0	0	0	0	0	0	0	0	0	0	0	0	0	0	0	0	0	0	0	0	0	0	0	0	0	0	0	0	0	0	0	0	0	0	0	0	0	0	0	0	0	0	0	0	0	0	0	0	0	0	0	0	0	0	0	0	0	0	0	0	0	0	0	0	0	0	0	0	0	0	0	0	0	0	0	0	0	0	0	0	0	0	0	0	0	0	0
A013	0	0	0	0	0	0	0	0	0	0	0	0	0	0	0	0	0	0	0	0	0	0	0	0	0	0	0	0	0	0	0	0	0	0	0	0	0	0	0	0	0	0	0	0	0	0	0	0	0	0	0	0	0	0	0	0	0	0	0	0	0	0	0	0	0	0	0	0	0	0	0	0	0	0	0	0	0	0	0	0	0	0	0	0	0	0	0	0	0	0	0	0	0	0	0	0	0	0	0	0	0	0	0	0	0	0	0	0	0	0	0	0	0	0	0	0	0	0	0	0	0	0	0	0	0	0	0	0	0	0	0	0	0	0	0	0	0	0	0	0	0	0	0	0
A014	0	0	0	0	0	0	0	0	0	0	0	0	0	0	0	0	0	0	0	0	0	0	0	0	0	0	0	0	0	0	0	0	0	0	0	0	0	0	0	0	0	0	0	0	0	0	0	0	0	0	0	0	0	0	0	0	0	0	0	0	0	0	0	0	0	0	0	0	0	0	0	0	0	0	0	0	0	0	0	0	0	0	0	0	0	0	0	0	0	0	0	0	0	0	0	0	0	0	0	0	0	0	0	0	0	0	0	0	0	0	0	0	0	0	0	0	0	0	0	0	0	0	0	0	0	0	0	0	0	0	0	0	0	0	0	0	0	0	0	0	0	0	0	0
A015	0	0	0	0	0	0	0	0	0	0	0	0	0	0	0	0	0	0	0	0	0	0	0	0	0	0	0	0	0	0	0	0	0	0	0	0	0	0	0	0	0	0	0	0	0	0	0	0	0	0	0	0	0	0	0	0	0	0	0	0	0	0	0	0	0	0	0	0	0	0	0	0	0	0	0	0	0	0	0	0	0	0	0	0	0	0	0	0	0	0	0	0	0	0	0	0	0	0	0	0	0	0	0	0	0	0	0	0	0	0	0	0	0	0	0	0	0	0	0	0	0	0	0	0	0	0	0	0	0	0	0	0	0	0	0	0	0	0	0	0	0	0	0	0
A016	0	0	0	0.0931	0	0	0	0	0	0	0	0	0	0	0	0	0	0	0	0	0	0	0	0	0	0	0	0	0	0	0	0	0	0	0	0	0	0	0	0	0	0	0	0	0	0	0	0	0	0	0	0	0	0	0	0	0	0	0	0	0	0	0	0	0	0	0	0	0	0	0	0	0	0	0	0	0	0	0	0	0	0	0	0	0	0	0	0	0	0	0	0	0	0	0	0	0	0	0	0	0	0	0	0	0	0	0	0	0	0	0	0	0	0	0	0	0	0	0.031	0	0	0	0	0	0	0	0	0	0	0	0	0	0	0	0	0	0	0	0	0	0	0	0	0
A017	0	0	0	0	0	0	0	0	0	0	0	0	0	0	0	0	0	0	0	0	0	0	0	0	0	0	0	0	0	0	0	0	0	0	0	0	0	0	0	0	0	0	0	0	0	0	0	0	0	0	0	0	0	0	0	0	0	0	0	0	0	0	0	0	0	0	0	0	0	0	0	0	0	0	0	0	0	0	0	0	0	0	0	0	0	0	0	0	0	0	0	0	0	0	0	0	0	0	0	0	0	0	0	0	0	0	0	0	0	0	0	0	0	0	0	0	0	0	0	0	0	0	0	0	0	0	0	0	0	0	0	0	0	0	0	0	0	0	0	0	0	0	0	0
A020	0	0	0	0	0	0	0	0	0	0	0	0	0	0	0	0	0	0	0	0.025	0	0	0	0	0	0	0	0	0	0	0	0	0	0	0	0	0	0	0	0	0.025	0	0	0	0	0	0	0	0	0	0	0	0	0	0	0	0	0	0	0	0	0	0	0	0	0	0	0	0	0	0	0	0	0	0	0	0	0	0	0	0	0	0	0	0	0	0	0	0	0	0	0	0	0	0	0	0	0	0	0	0	0	0	0	0	0	0	0	0	0	0	0	0	0	0	0	0	0	0	0	0	0	0	0	0	0	0	0	0	0	0	0	0	0	0	0	0	0	0	0	0	0	0	0
A021	0	0	0	0	0	0	0	0	0	0	0	0	0	0	0	0	0	0	0	0	0	0	0	0	0	0	0	0	0	0	0	0	0	0	0	0	0	0	0	0	0	0	0	0	0	0	0	0.0293	0	0	0	0	0	0	0	0	0	0	0	0	0	0	0	0	0	0	0	0	0	0	0	0	0	0	0	0	0	0	0	0	0	0	0	0	0	0.0293	0	0	0	0	0	0	0	0	0	0	0	0	0	0	0	0	0	0	0	0	0	0	0	0	0	0	0	0	0	0	0	0	0	0	0	0	0	0	0	0	0	0	0	0	0	0	0	0	0	0	0	0	0	0	0	0	0.0293	0.3225
A023	0	0	0	0.0163	0	0	0	0	0	0	0	0	0	0	0	0	0	0	0	0	0	0	0	0	0	0	0	0	0	0	0	0	0	0	0	0	0	0	0	0	0	0	0	0	0	0	0	0	0	0	0	0	0	0	0	0	0	0	0	0	0	0	0	0	0	0	0	0	0	0	0	0	0	0	0	0	0	0	0	0	0	0	0	0	0	0	0	0	0	0	0.0326	0	0	0	0	0	0	0	0	0	0	0	0	0	0	0	0	0	0	0	0	0	0	0	0	0	0	0	0	0	0	0	0	0	0	0	0	0	0	0	0	0	0	0	0	0	0	0	0	0	0	0	0.0163	0
A024	0	0	0	0	0	0	0	0	0	0	0	0	0	0	0	0	0	0	0	0	0	0	0	0	0	0	0	0	0	0	0	0	0	0	0	0	0	0	0	0	0	0	0	0	0	0	0	0	0	0	0	0	0	0	0	0	0	0	0	0	0	0	0	0	0	0	0	0	0	0	0	0	0	0	0	0	0	0	0	0	0	0	0	0	0	0	0	0	0	0	0	0	0	0	0	0	0	0	0	0	0	0	0	0	0	0	0	0	0	0	0	0	0	0	0	0	0	0	0	0	0	0	0	0	0	0	0	0	0	0	0	0	0	0	0	0	0	0	0	0	0	0	0	0.0565
A025	0	0	0	0	0	0	0	0	0	0	0	0	0	0	0	0	0.0602	0	0	0	0	0	0	0	0	0	0.0201	0	0	0	0	0	0	0	0	0	0	0	0	0	0	0	0	0	0	0	0	0	0	0	0	0	0	0	0	0	0	0	0	0	0	0	0	0	0	0	0	0	0	0	0	0	0	0	0	0	0	0	0	0	0	0	0	0	0	0	0	0	0	0	0.0201	0	0	0	0	0	0	0	0	0	0	0	0	0	0	0	0	0	0	0	0	0	0	0	0	0	0	0	0	0	0	0	0	0	0	0	0	0	0	0	0	0	0	0	0	0	0	0	0	0	0	0	0.1004	0.1204
A027	0	0	0	0	0	0	0	0	0	0	0	0	0	0	0	0	0	0	0	0	0	0	0	0	0	0	0	0	0	0.0316	0	0	0	0	0	0	0	0	0	0	0	0	0	0	0	0	0	0	0	0	0	0	0	0	0	0	0	0	0	0	0	0	0	0	0	0	0	0	0	0	0	0	0	0	0	0	0	0	0	0	0	0	0	0	0	0	0	0	0	0	0	0	0	0	0	0	0	0	0	0	0	0	0	0	0	0	0	0	0	0	0	0	0	0	0	0	0	0	0	0	0	0	0	0	0	0	0	0	0	0	0	0	0	0	0	0	0	0	0	0	0	0.0316	0.0948	0.0948
A028	0	0	0	0	0	0	0	0	0	0	0	0	0	0	0	0	0	0	0	0	0	0	0	0	0	0	0	0	0	0	0	0	0	0	0	0	0	0.0306	0	0	0	0	0	0	0	0	0	0	0	0	0	0	0	0	0	0	0	0	0	0	0	0	0	0	0	0	0	0	0	0	0	0	0	0	0	0	0	0	0	0	0	0	0	0	0	0	0	0	0	0.0613	0	0	0	0	0	0	0	0	0	0	0	0	0	0	0	0	0	0	0	0	0	0	0	0	0	0	0	0	0	0	0	0	0	0	0.0306	0	0	0	0	0	0	0.0306	0	0	0	0	0	0	0	0	0	0	0.0306	0.0613
A029	0	0	0	0	0	0	0	0	0	0	0	0	0	0	0	0	0	0	0	0	0	0	0	0	0	0	0	0	0	0	0	0	0	0	0	0	0	0	0	0	0	0	0	0	0	0	0	0	0	0	0	0	0	0	0	0	0	0	0	0	0	0	0	0	0	0	0	0	0	0	0	0	0	0	0	0	0	0	0	0	0	0	0	0	0	0	0	0	0	0	0	0	0	0	0	0	0	0	0	0	0	0	0	0	0	0	0	0	0	0	0	0	0	0	0	0	0	0	0	0	0	0	0	0	0	0	0	0	0	0	0	0	0	0	0	0	0	0	0	0	0	0	0	0.0681
A030	0	0	0	0	0	0	0	0	0	0	0	0	0	0	0.0496	0	0	0	0	0	0	0	0	0	0	0	0	0	0	0	0	0	0	0	0	0	0	0	0	0	0	0	0	0	0	0	0	0	0	0	0	0	0	0	0	0	0	0	0	0	0	0	0	0	0	0	0	0	0	0	0	0	0	0	0	0	0	0	0	0	0	0	0	0	0	0	0	0	0	0	0.0496	0	0	0	0	0	0	0	0	0	0	0	0	0	0	0	0	0	0	0	0	0	0	0	0	0	0	0	0	0	0	0	0	0	0	0	0	0	0	0	0	0.0991	0	0	0	0	0	0	0	0	0	0	0	0.0991
A033	0	0	0	0	0	0	0	0	0	0	0	0	0	0	0	0	0	0	0	0	0	0	0	0	0	0	0	0	0	0	0	0	0	0	0	0	0	0	0	0	0	0	0	0	0	0	0	0	0	0	0	0	0	0	0	0	0	0	0	0	0	0	0	0	0	0	0	0	0	0	0	0	0	0	0	0	0	0	0	0	0	0	0	0	0	0	0	0	0	0	0	0	0	0	0	0	0	0	0.2317	0	0	0	0	0	0	0	0	0	0	0	0	0	0	0	0	0	0	0	0	0	0	0	0	0	0	0	0	0	0	0	0	0.206	0	0	0	0	0	0	0	0	0	0	0	0.1802
A034	0	0	0	0	0	0	0	0	0	0	0	0	0	0	0	0	0	0	0	0	0	0	0	0	0	0	0	0	0	0	0	0	0	0	0	0	0	0	0	0	0	0	0	0	0	0	0	0	0	0	0	0	0	0	0	0	0	0	0	0	0	0	0	0	0	0	0	0	0	0	0	0	0	0	0	0	0	0	0	0	0	0	0	0	0	0	0	0	0	0	0	0	0	0	0	0	0	0	0	0	0	0	0	0	0	0	0	0	0	0	0	0	0	0	0	0	0	0	0.0266	0	0	0	0	0	0	0	0	0	0	0	0	0.0266	0	0	0	0	0	0	0	0	0	0	0.0266	0.0797
A035	0	0	0	0	0	0	0	0	0	0	0	0	0	0	0	0	0	0	0	0	0	0	0	0	0	0	0	0	0	0	0	0	0	0	0	0	0	0	0	0	0	0	0	0	0	0	0	0	0	0	0	0	0	0	0	0	0	0	0	0	0	0	0	0	0	0	0	0	0	0	0	0	0	0	0	0	0	0	0	0	0	0	0	0	0	0	0	0	0	0	0	0	0	0	0	0	0	0	0	0	0	0	0	0	0	0	0	0	0	0	0	0	0	0	0	0	0	0	0	0	0	0	0	0	0	0	0	0	0	0	0	0	0	0	0	0	0	0	0	0	0	0	0	0
A047	0	0	0	0	0	0	0	0	0	0	0	0	0	0	0	0	0	0	0	0	0	0	0	0	0	0	0	0	0	0	0	0	0	0	0	0	0	0	0	0	0	0	0	0	0	0	0	0	0	0	0	0	0	0	0	0	0	0	0	0	0	0	0	0	0	0	0	0	0	0	0	0	0	0	0	0	0	0	0	0	0	0	0	0	0	0	0	0	0	0	0	0	0	0	0	0	0	0	0	0	0	0	0	0	0	0	0	0	0	0	0	0	0	0	0	0	0	0	0	0	0	0	0	0	0	0	0	0	0	0	0	0	0	0	0	0	0	0	0	0	0	0	0	0
A048	0	0	0	0	0	0	0	0	0	0	0	0	0	0	0	0	0	0	0	0	0	0	0	0	0	0	0	0	0	0	0	0	0	0	0	0	0	0	0	0	0	0	0	0	0	0	0	0	0	0	0	0	0	0	0	0	0	0	0	0	0	0	0	0	0	0	0	0	0	0	0	0	0	0	0	0	0	0	0	0	0	0	0	0	0	0	0	0	0	0	0	0	0	0	0	0	0	0	0	0	0	0	0	0	0	0	0	0	0	0	0	0	0	0	0	0	0	0	0	0	0	0	0	0	0	0	0	0	0	0	0	0	0	0	0	0	0	0	0	0	0	0	0	0
A049	0	0	0	0	0	0	0	0	0	0	0	0	0	0	0	0	0	0	0	0	0	0	0	0	0	0	0	0	0	0	0	0	0	0	0	0	0	0	0	0	0	0	0	0	0	0	0	0	0	0	0	0	0	0	0	0	0	0	0	0	0	0	0	0	0	0	0	0	0	0	0	0	0	0	0	0	0	0	0	0	0	0	0	0	0	0	0	0	0	0	0	0	0	0	0	0	0	0	0	0	0	0	0	0	0	0	0	0	0	0	0	0	0	0	0	0	0	0	0	0	0	0	0	0	0	0	0	0	0	0	0	0	0	0	0	0	0	0	0	0	0	0	0	0
A050	0	0	0	0	0	0	0	0	0	0	0	0	0.03	0	0	0	0	0	0	0	0	0	0	0	0	0	0	0	0	0	0	0	0	0	0	0	0	0	0	0	0	0	0	0	0	0	0	0	0	0	0	0	0	0	0	0	0	0	0	0	0	0	0	0	0	0	0	0	0	0	0	0	0	0	0	0	0	0	0	0	0	0	0	0	0	0	0	0	0	0	0	0	0	0	0	0	0	0	0	0	0	0	0	0	0	0	0	0	0	0	0	0	0	0	0	0	0	0	0	0	0	0	0	0	0	0	0	0	0	0	0	0	0	0	0	0	0	0	0	0	0	0	0	0.09
A051	0	0	0	0	0	0	0	0	0	0	0	0	0	0	0	0	0	0	0	0	0	0	0	0	0	0	0	0	0	0	0	0	0	0	0	0	0	0	0	0	0	0	0	0	0	0	0	0	0	0	0	0	0	0	0	0	0	0	0	0	0	0	0	0	0	0	0	0	0	0	0	0	0	0	0	0	0	0	0	0	0	0	0	0	0	0	0	0	0	0	0	0	0	0	0	0	0	0	0	0	0	0	0	0	0	0	0	0	0	0	0	0	0	0	0	0	0	0	0	0	0	0	0	0	0	0	0	0	0	0	0	0	0	0	0	0	0	0	0	0	0	0	0	0
A060	0	0	0	0	0	0	0	0	0	0	0	0	0	0	0	0	0	0	0	0	0	0	0	0	0	0	0	0	0	0	0	0	0	0	0	0	0	0	0	0	0	0	0	0	0	0	0	0	0	0	0	0	0	0	0	0	0	0	0	0	0	0	0	0	0	0	0	0	0	0	0	0	0	0	0	0	0	0	0	0	0	0	0	0	0	0	0	0	0	0	0	0	0	0	0	0	0	0	0	0	0	0	0	0	0	0	0	0	0	0	0	0	0	0	0	0	0	0	0	0	0	0	0	0	0	0	0	0	0	0	0	0	0	0	0	0	0	0	0	0	0	0	0	0
A062	0	0	0	0	0	0	0	0	0	0	0	0	0	0	0.0342	0	0	0	0	0	0	0	0	0	0	0	0	0	0	0	0	0	0	0	0	0	0	0	0	0	0	0	0	0	0	0	0	0	0	0	0	0	0	0	0	0	0	0	0	0	0	0	0	0	0	0	0	0	0	0	0	0	0	0	0	0	0	0	0	0	0	0	0	0	0	0	0	0	0	0	0	0	0	0	0	0	0	0	0	0	0	0	0	0	0	0	0	0	0	0	0	0	0	0	0	0	0	0	0	0	0	0	0	0	0	0	0	0	0	0	0	0	0	0	0	0	0	0	0	0	0	0	0	0.0342
A063	0	0	0	0	0	0	0	0	0	0	0	0	0	0	0	0	0	0	0	0	0	0	0	0	0	0	0	0	0	0	0	0	0	0	0	0	0	0	0	0	0	0	0	0	0	0	0	0	0	0	0	0	0	0	0	0	0	0	0	0	0	0	0	0	0	0	0	0	0	0	0	0	0	0	0	0	0	0	0	0	0	0	0	0	0	0	0	0	0	0	0	0	0	0	0	0	0	0	0	0	0	0	0	0	0	0	0	0	0	0	0	0	0	0	0	0	0	0	0	0	0	0	0	0	0	0	0	0	0	0	0	0	0	0	0	0	0	0	0	0	0	0	0	0
A065	0	0	0	0	0	0	0	0	0	0	0	0	0	0	0	0	0	0	0	0	0	0	0	0	0	0	0	0	0	0.0296	0	0	0	0	0	0	0	0	0	0	0	0	0	0	0	0	0	0	0	0	0	0	0	0	0	0	0	0	0	0	0	0	0	0	0	0	0	0	0	0	0	0	0	0	0	0	0	0	0	0	0	0	0	0	0	0	0	0	0	0	0	0	0	0	0	0	0	0	0	0	0	0	0	0	0	0	0	0	0	0	0	0	0	0	0	0	0	0	0	0	0	0	0	0	0	0	0	0	0	0	0	0	0	0	0	0	0	0	0	0	0	0	0.0296	0.0591
A066	0	0	0	0	0	0	0	0	0	0	0	0	0	0	0	0	0	0	0	0	0	0	0	0	0	0	0	0	0	0	0	0	0	0	0	0.0542	0	0	0	0	0	0	0	0	0	0	0	0	0	0	0	0	0	0	0	0	0	0	0	0	0	0	0	0	0	0	0	0	0	0	0	0	0	0	0	0	0	0	0	0	0	0	0	0	0	0	0	0	0	0	0	0	0	0	0	0	0	0	0	0	0	0	0	0	0	0	0	0	0	0	0	0	0	0	0	0	0	0	0	0	0	0	0	0	0	0	0	0	0	0	0	0	0	0	0	0	0	0	0	0	0	0	0	0
A067	0	0	0	0	0	0	0	0	0	0	0	0	0	0	0	0	0	0	0	0	0	0	0	0	0	0	0	0	0	0	0	0	0	0	0	0	0	0	0	0	0	0	0	0	0	0	0	0	0	0	0	0	0	0	0	0	0	0	0	0	0	0	0	0	0	0	0	0	0	0	0	0	0	0	0	0	0	0	0	0	0	0	0	0	0	0	0	0	0	0	0	0	0	0	0	0	0	0	0	0	0	0	0	0	0	0	0	0	0	0	0	0	0	0	0	0	0	0	0	0	0	0	0	0	0	0	0	0	0	0	0	0	0	0	0	0	0	0	0	0	0	0	0	0
A068	0	0	0	0	0	0	0	0	0	0	0	0	0	0	0	0	0	0	0	0	0	0	0	0	0	0	0	0	0	0.0795	0	0	0	0	0	0	0	0	0	0	0	0	0	0	0	0	0	0	0	0	0	0	0	0	0	0	0	0	0	0	0	0	0	0	0	0	0	0	0	0	0	0	0	0	0	0	0	0	0	0	0	0	0	0	0	0	0	0	0	0	0	0	0	0	0	0	0	0	0	0	0	0	0	0	0	0	0	0	0	0	0	0	0	0	0	0	0	0	0	0	0	0	0	0	0	0	0	0	0	0	0	0	0	0	0	0	0	0	0	0	0	0	0.0199	0.0199
A069	0	0	0	0	0	0	0	0	0	0	0	0	0	0	0	0	0	0	0	0	0	0	0	0	0	0	0	0	0	0	0	0	0	0	0	0	0	0	0	0	0	0	0	0	0	0	0	0	0	0	0	0	0	0	0	0	0	0	0	0	0	0	0	0	0	0	0	0	0	0	0	0	0	0	0	0	0	0	0	0	0	0	0	0	0	0	0	0	0	0	0	0	0	0	0	0	0	0	0	0	0	0	0	0	0	0	0	0	0	0	0	0	0	0	0	0	0	0	0	0	0	0	0	0	0	0	0	0	0	0	0	0	0	0	0	0	0	0	0	0	0	0	0	0.0642
A075	0	0	0	0	0	0	0	0	0	0	0	0	0	0	0	0	0	0	0	0	0	0	0	0	0	0	0	0	0	0	0	0	0	0	0	0	0	0	0	0	0	0	0	0	0	0	0	0	0	0	0	0	0	0	0	0	0	0	0	0	0	0	0	0	0	0	0	0	0	0	0	0	0	0	0	0	0	0	0	0	0	0	0	0	0	0	0	0	0	0	0	0	0	0	0	0	0	0	0	0	0	0	0	0	0	0	0	0	0	0	0	0.0258	0	0	0	0	0	0	0	0	0	0	0	0	0	0	0	0	0	0	0	0.0516	0	0	0	0	0	0	0	0	0	0	0.0516	0.1289
A077	0	0	0	0	0	0	0	0	0	0	0	0	0	0	0	0	0	0	0	0	0	0	0	0	0	0	0	0	0	0	0	0	0	0	0	0	0	0	0	0	0	0	0	0	0	0	0	0	0	0	0	0	0	0	0	0	0	0	0	0	0	0	0	0	0	0	0	0	0	0	0	0	0	0	0	0	0	0	0	0	0	0	0	0	0	0	0	0	0	0	0	0	0	0	0	0	0	0	0	0	0	0	0	0	0	0	0	0	0	0	0	0	0	0	0	0	0	0	0	0	0	0	0	0	0	0	0	0	0	0	0	0	0	0	0	0	0	0	0	0	0	0	0	0
A082	0	0	0	0	0	0	0	0	0	0	0	0	0	0	0	0	0	0	0	0	0	0	0	0	0	0	0	0	0	0	0	0	0	0	0	0	0	0	0	0	0	0	0	0	0	0	0	0	0	0	0	0	0	0	0	0	0	0	0	0	0	0	0	0	0	0	0	0	0	0	0	0	0	0	0	0	0	0	0	0	0	0	0	0	0	0	0	0	0	0	0	0	0	0	0	0	0	0	0	0	0	0	0	0	0	0	0	0	0	0	0	0	0	0	0	0	0	0	0	0	0	0	0	0	0	0	0	0	0	0	0	0	0	0	0	0	0	0	0	0	0	0	0	0.0557
A083	0	0	0	0	0	0	0	0	0	0	0	0	0	0	0	0	0	0	0	0	0	0	0	0	0	0	0	0	0	0	0	0	0	0	0	0	0	0	0	0	0	0	0	0	0	0	0	0	0	0	0	0	0	0	0	0	0	0	0	0	0	0	0	0	0	0	0	0	0	0	0	0	0	0	0	0	0	0	0	0	0	0	0	0	0	0	0	0	0	0	0	0	0	0	0	0	0	0	0	0	0	0	0	0	0	0	0	0	0	0	0	0	0	0	0	0	0	0	0	0	0	0	0	0	0	0	0	0	0	0	0	0	0	0	0	0	0	0	0	0	0	0	0	0.09
A084	0	0	0	0	0	0	0	0	0	0	0	0	0	0	0	0	0	0	0	0	0	0	0	0	0	0	0	0	0	0	0	0	0	0	0	0	0	0	0	0	0	0	0	0	0	0	0	0	0	0	0	0	0	0	0	0	0	0	0	0	0	0	0	0	0	0	0	0	0	0	0	0	0	0	0	0	0	0	0	0	0	0	0	0	0	0	0	0	0	0	0	0	0	0	0	0	0	0	0	0	0	0	0	0	0	0	0	0	0	0	0	0	0	0	0	0	0	0	0	0	0	0	0	0	0	0	0	0	0	0	0	0	0	0	0	0	0	0	0	0	0	0	0	0
A085	0	0	0	0	0	0	0	0	0	0	0	0	0	0	0	0	0	0	0	0	0	0	0	0	0	0	0	0	0	0	0	0	0	0	0	0	0	0	0	0	0	0	0	0	0	0	0	0	0	0	0	0	0	0	0	0	0	0	0	0	0	0	0	0	0	0	0	0	0	0	0	0	0	0	0	0	0	0	0	0	0	0	0	0	0	0	0	0	0	0	0	0	0	0	0	0	0	0	0	0	0	0	0	0	0	0	0	0	0	0	0	0	0	0	0	0	0	0	0	0	0	0	0	0	0	0	0	0	0	0	0	0	0	0	0	0	0	0	0	0	0	0	0	0
A086	0	0	0	0	0	0	0	0	0	0	0	0	0	0	0	0	0	0	0	0	0	0	0	0	0	0	0	0	0	0	0	0	0	0	0	0	0	0	0	0	0	0	0	0	0	0	0	0	0	0	0	0	0	0	0	0	0	0	0	0	0	0	0	0	0	0	0	0	0	0	0	0	0	0	0	0	0	0	0	0	0	0	0	0	0	0	0	0	0	0	0	0	0	0	0	0	0	0	0	0	0	0	0	0	0	0	0	0	0	0	0	0	0	0	0	0	0	0	0	0	0	0	0	0	0	0	0	0	0	0	0	0	0	0	0	0	0	0	0	0	0	0	0.0208	0.0208
A087	0	0	0	0	0	0	0	0	0	0	0	0	0	0	0	0	0	0	0	0	0	0	0	0	0	0	0	0	0	0	0	0	0	0	0	0	0	0	0	0	0	0	0	0	0	0	0	0	0	0	0	0	0	0	0	0	0	0	0	0	0	0	0	0	0	0	0	0	0	0	0	0	0	0	0	0	0	0	0	0	0	0	0	0	0	0	0	0	0	0	0	0	0	0	0	0	0	0	0	0	0	0	0	0	0	0	0	0	0	0	0	0	0	0	0	0	0	0	0	0	0	0	0	0	0	0	0	0	0	0	0	0	0	0	0	0	0	0	0	0	0	0	0	0
A088	0	0	0	0	0	0	0	0	0	0	0	0	0	0	0	0	0	0	0	0	0	0	0	0	0	0	0	0	0	0	0	0	0	0	0	0	0	0	0	0	0	0	0	0	0	0	0	0	0	0	0	0	0	0	0	0	0	0	0	0	0	0	0	0	0	0	0	0	0	0	0	0	0	0	0	0	0	0	0	0	0	0	0	0	0	0	0	0	0	0	0	0	0	0	0	0	0	0	0	0	0	0	0	0	0	0	0	0	0	0	0	0	0	0	0	0	0	0	0	0	0	0	0	0	0	0	0	0	0	0	0	0	0	0	0	0	0	0	0	0	0	0	0	0
A089	0	0	0	0	0	0	0	0	0	0	0	0	0	0	0	0	0	0	0	0	0	0	0	0	0	0	0	0	0	0	0	0	0	0	0	0	0	0	0	0	0	0	0	0	0	0	0	0	0	0	0	0	0	0	0	0	0	0	0	0	0	0	0	0	0	0	0	0	0	0	0	0	0	0	0	0	0	0	0	0	0	0	0	0	0	0	0	0	0	0	0	0	0	0	0	0	0	0	0	0	0	0	0	0	0	0	0	0	0	0	0	0	0	0	0	0	0	0	0	0	0	0	0	0	0	0	0	0	0	0	0	0	0	0	0	0	0	0	0	0	0	0	0	0
A090	0	0	0	0	0	0	0	0	0	0	0	0	0	0	0	0	0	0	0	0	0	0	0	0	0	0	0	0	0	0	0	0	0	0	0	0	0	0	0	0	0	0	0	0	0	0	0	0	0	0	0	0	0	0	0	0	0	0	0	0	0	0	0	0	0	0	0	0	0	0	0	0	0	0	0	0	0	0	0	0	0	0	0	0	0	0	0	0	0	0	0.027	0	0	0	0	0	0	0	0	0	0	0	0	0	0	0	0	0	0	0	0	0	0	0	0	0	0	0	0	0	0	0	0	0	0	0	0	0	0	0	0	0.027	0	0	0	0	0	0	0	0	0	0	0.027	0.027
A091	0	0	0	0	0	0	0	0	0	0	0	0	0	0	0	0	0	0	0	0	0	0	0	0	0	0	0	0	0	0	0	0	0	0	0	0	0	0	0	0	0	0	0	0	0	0	0	0	0	0	0	0	0	0	0	0	0	0	0	0	0	0	0	0	0	0	0	0	0	0	0	0	0	0	0	0	0	0	0	0	0	0	0	0	0	0	0	0	0	0	0	0	0	0	0	0	0	0	0	0	0	0	0	0	0	0	0	0	0	0	0	0	0	0	0	0	0	0	0	0	0	0	0	0	0	0	0	0	0	0	0	0	0	0	0	0	0	0	0	0	0	0	0	0
A093	0	0	0	0	0	0	0	0	0	0	0	0	0	0	0	0	0	0	0	0	0	0	0	0	0	0	0	0	0	0	0	0	0	0	0	0	0	0	0	0	0	0	0	0	0	0	0	0	0	0	0	0	0	0	0	0	0	0	0	0	0	0	0	0	0	0	0	0	0	0	0	0	0	0	0	0	0	0	0	0	0	0	0	0	0	0	0	0	0	0	0	0	0	0	0	0	0	0	0	0	0	0	0	0	0	0	0	0	0	0	0	0	0	0	0	0	0	0	0	0	0	0	0	0	0	0	0	0	0	0	0	0	0	0	0	0	0	0	0	0	0	0	0	0
A095	0	0	0	0	0	0	0	0	0	0	0	0	0	0	0	0	0	0	0	0	0	0	0	0	0	0	0	0	0	0	0	0	0	0	0	0	0	0	0	0	0	0	0	0	0	0	0	0	0	0	0	0	0	0	0	0	0	0	0	0	0	0	0	0	0	0	0	0	0	0	0	0	0	0	0	0	0	0	0	0	0	0	0	0	0	0	0	0	0	0	0	0	0	0	0	0	0	0	0	0	0	0	0	0	0	0	0	0	0	0	0	0	0	0	0	0	0	0	0	0	0	0	0	0	0	0	0	0	0	0	0	0	0	0	0	0	0	0	0	0	0	0	0	0
A096	0	0	0	0	0	0	0	0	0	0	0	0	0	0	0	0	0	0	0	0	0	0	0	0	0	0	0	0	0	0	0	0	0	0	0	0	0	0	0	0	0	0	0	0	0	0	0	0	0	0	0	0	0	0	0	0	0	0	0	0	0	0	0	0	0	0	0	0	0	0	0	0	0	0	0	0	0	0	0	0	0	0	0	0	0	0	0	0	0	0	0	0	0	0	0	0	0	0	0	0	0	0	0	0	0	0	0	0	0	0	0	0	0	0	0	0	0	0	0	0	0	0	0	0	0	0	0	0	0	0	0	0	0	0	0	0	0	0	0	0	0	0	0	0
A097	0	0	0	0	0	0	0	0	0	0	0	0	0	0	0	0	0	0	0	0	0	0	0	0	0	0	0	0	0	0	0	0	0	0	0	0	0	0	0	0	0	0	0	0	0	0	0	0	0	0	0	0	0	0	0	0	0	0	0	0	0	0	0	0	0	0	0	0	0	0	0	0	0	0	0	0	0	0	0	0	0	0	0	0	0	0	0	0	0	0	0	0	0	0	0	0	0	0	0	0	0	0	0	0	0	0	0	0	0	0	0	0	0	0	0	0	0	0	0	0	0	0	0	0	0	0	0	0	0	0	0	0	0	0	0	0	0	0	0	0	0	0	0	0.1006
A098	0	0	0	0	0	0	0	0	0	0	0	0	0	0	0	0	0	0	0	0	0	0	0	0	0	0	0	0	0	0	0	0	0	0	0	0	0	0	0	0	0	0	0	0	0	0	0	0	0	0	0	0	0	0	0	0	0	0	0	0	0	0	0	0	0	0	0	0	0	0	0	0	0	0	0	0	0	0	0	0	0	0	0	0	0	0	0	0	0	0	0	0	0	0	0	0	0	0	0	0	0	0	0	0	0	0	0	0	0	0	0	0	0	0	0	0	0	0	0	0	0	0	0	0	0	0	0	0	0	0	0	0	0	0	0	0	0	0	0	0	0	0	0	0.0578
A099	0	0	0	0	0	0	0	0	0	0	0	0	0	0	0	0	0	0	0	0	0	0	0	0	0	0	0	0	0	0	0	0	0	0	0	0	0	0	0	0	0	0	0	0	0	0	0	0	0	0	0	0	0	0	0	0	0	0	0	0	0	0	0	0	0	0	0	0	0	0	0	0	0	0	0	0	0	0	0	0	0	0	0	0	0	0	0	0	0	0	0	0	0	0	0	0	0	0	0	0	0	0	0	0	0	0	0	0	0	0	0	0	0	0	0	0	0	0	0	0	0	0	0	0	0	0	0	0	0	0	0	0	0	0	0	0	0	0	0	0	0	0	0	0
A100	0	0	0	0	0	0	0	0	0	0	0	0	0	0	0	0	0	0	0	0	0	0	0	0	0	0	0	0	0	0	0	0	0	0	0	0	0	0	0	0	0	0	0	0	0	0	0	0	0	0	0	0	0	0	0	0	0	0	0	0	0	0	0	0	0	0	0	0	0	0	0	0	0	0	0	0	0	0	0	0	0	0	0	0	0	0	0	0	0	0	0	0	0	0	0	0	0	0	0	0	0	0	0	0	0	0	0	0	0	0	0	0	0	0	0	0	0	0	0	0	0	0	0	0	0	0	0	0	0	0	0	0	0	0	0	0	0	0	0	0	0	0	0	0
A105	0	0	0	0	0	0	0	0	0	0	0	0	0	0	0	0	0	0	0	0	0	0	0	0	0	0	0	0	0	0	0	0	0	0	0	0	0	0	0	0	0	0	0	0	0	0	0	0	0	0	0	0	0	0	0	0	0	0	0	0	0	0	0	0	0	0	0	0	0	0	0	0	0	0	0	0	0	0	0	0	0	0	0	0	0	0	0	0	0	0	0	0	0	0	0	0	0	0	0	0	0	0	0	0	0	0	0	0	0	0	0	0	0	0	0	0	0	0	0	0	0	0	0	0	0	0	0	0	0	0	0	0	0	0	0	0	0	0	0	0	0	0	0	0
A106	0	0	0	0	0	0	0	0	0	0	0	0	0	0	0.0168	0	0	0	0	0	0	0	0	0	0	0	0	0	0	0	0	0	0	0	0	0	0	0	0	0	0	0	0	0	0	0	0	0	0	0	0	0	0	0	0	0	0	0	0	0	0	0	0	0	0	0	0	0	0	0	0	0	0	0	0	0	0	0	0	0	0	0	0	0	0	0	0	0	0	0	0	0	0.0335	0	0	0	0	0	0	0	0	0	0	0	0	0	0	0	0	0	0	0	0	0	0	0	0	0	0	0	0	0	0	0	0	0	0	0	0	0	0	0	0	0	0	0	0	0	0	0	0	0	0	0.4524
A111	0	0	0	0	0	0	0	0	0	0	0	0	0	0	0	0	0	0	0	0	0	0	0	0	0	0	0	0	0	0	0	0	0	0	0	0	0	0	0	0	0	0	0	0	0	0.029	0	0	0	0	0	0	0	0	0	0	0	0	0	0	0	0	0	0.029	0	0	0	0	0	0	0	0	0	0	0	0	0	0	0	0	0	0	0	0	0	0.0145	0	0	0	0	0	0.058	0	0	0	0	0	0	0	0	0	0	0	0	0	0	0	0	0	0	0	0	0	0	0	0	0	0	0	0	0	0	0	0	0	0	0	0	0	0	0	0	0	0	0	0	0	0	0	0	0	0	0.029	0.0145
A112	0	0	0	0	0	0	0	0	0	0	0	0	0	0	0	0	0	0	0	0	0	0	0	0	0	0	0	0	0	0	0	0	0	0	0	0	0	0	0	0	0	0	0	0	0	0	0	0	0	0	0	0	0	0	0	0	0	0	0	0	0	0	0	0	0	0	0	0	0	0	0	0	0	0	0	0	0	0	0	0	0	0	0	0	0	0	0	0	0	0	0	0	0	0.1841	0	0	0	0	0	0	0	0	0	0	0	0	0	0	0	0	0	0	0	0	0	0	0	0	0	0	0	0	0	0	0	0	0	0	0	0	0	0	0	0	0	0	0	0	0	0	0	0	0	0.046
A115	0	0	0	0	0	0	0	0	0	0	0	0	0	0	0	0	0	0	0	0	0	0	0	0	0	0	0	0	0	0	0	0	0	0	0	0	0	0	0	0	0	0	0	0	0	0	0	0	0	0	0	0	0	0	0	0	0	0	0	0	0	0	0	0	0	0	0	0	0	0	0	0	0	0	0	0	0	0	0	0	0	0	0	0	0	0	0	0	0	0	0	0	0	0	0	0	0	0	0	0	0	0	0	0	0	0	0	0	0	0	0	0	0	0	0	0	0	0	0.0463	0	0	0	0	0	0	0	0	0	0	0	0	0	0	0	0	0	0	0	0	0	0	0	0.0463	0
A119	0	0	0.0688	0	0	0	0	0	0.0459	0	0	0	0	0	0	0	0	0	0	0	0	0	0	0	0	0	0	0	0	0	0	0	0	0	0	0	0	0	0	0	0	0	0	0	0	0	0	0	0	0.0459	0	0	0	0	0	0	0	0	0	0	0	0	0	0	0	0	0	0	0	0	0	0	0	0	0	0	0	0	0	0	0	0	0	0	0	0	0	0	0	0	0	0.0229	0	0.0229	0	0	0	0	0	0	0	0	0	0	0.0229	0	0	0	0	0	0	0	0	0	0	0	0	0	0	0	0	0	0	0	0	0	0	0	0.0229	0	0	0.1147	0	0	0	0	0	0	0	0	0	0	0.0229	0.3898
A120	0	0	0	0	0	0	0	0	0	0	0.2102	0	0.0263	0	0	0	0	0	0	0	0	0	0	0	0	0	0	0	0	0	0	0	0	0	0	0	0	0	0	0	0	0	0	0	0	0	0	0	0	0	0	0	0	0	0	0	0	0	0	0	0	0	0	0	0	0	0	0	0	0	0	0	0	0	0	0	0	0	0	0	0	0	0	0	0	0	0	0	0	0	0	0	0	0	0	0	0	0	0	0	0	0	0	0	0	0	0	0	0	0	0	0	0	0	0	0	0	0	0	0	0	0	0	0	0	0	0	0	0	0	0	0	0	0	0	0	0	0	0	0	0	0	0	0.0263
A121	0	0	0	0	0	0	0	0	0	0	0	0	0	0	0	0	0	0	0	0	0	0	0	0	0	0	0	0	0	0	0	0	0	0	0	0	0	0	0	0	0	0	0	0	0	0	0	0	0	0	0	0	0	0	0	0	0	0	0	0	0	0	0	0	0	0	0	0	0	0	0	0	0	0	0	0	0	0	0	0	0	0	0	0	0	0	0	0	0	0	0	0	0	0	0	0	0	0	0	0	0	0	0	0	0	0	0	0	0	0	0	0	0	0	0	0	0	0	0	0	0	0	0	0	0	0	0	0	0	0	0	0	0	0	0	0	0	0	0	0	0	0	0	0
A122	0	0	0	0	0	0	0	0	0	0	0	0	0	0	0	0	0	0	0	0	0	0	0	0	0	0	0	0	0	0	0	0	0	0	0	0	0	0.0338	0	0	0	0	0	0	0	0	0	0	0	0	0	0	0	0	0	0	0	0	0	0	0	0	0	0	0	0	0	0	0	0	0	0	0	0	0	0	0	0	0	0	0	0	0	0	0	0	0	0	0	0	0	0	0	0	0	0	0	0	0	0	0	0	0	0	0	0	0	0	0	0	0	0	0	0	0	0	0	0	0	0	0	0	0	0	0	0	0	0	0	0	0	0	0	0	0	0	0	0	0	0	0	0	0	0.1014
A123	0	0	0	0	0	0	0	0	0	0	0	0	0	0	0	0	0	0	0	0	0	0	0	0	0	0	0	0	0	0	0	0	0	0	0	0	0	0	0	0	0	0	0	0	0	0	0	0	0	0	0	0	0	0	0	0	0	0	0	0	0	0	0	0	0	0	0	0	0	0	0	0	0	0	0	0	0	0	0	0	0	0	0	0	0	0	0	0	0	0	0	0	0	0	0	0	0	0	0	0	0	0	0	0	0	0	0	0	0	0	0	0	0	0	0	0	0	0	0	0	0	0	0	0	0	0	0	0	0	0	0	0	0	0	0	0	0	0	0	0	0	0	0	0
A124	0	0	0	0	0	0	0	0	0	0	0	0	0	0	0	0	0	0	0	0	0	0	0	0	0	0	0	0	0	0	0	0	0	0	0	0	0	0	0	0	0	0	0	0	0	0	0	0	0	0	0	0	0	0	0	0	0	0	0	0	0	0	0	0	0	0	0	0	0	0	0	0	0	0	0	0	0	0	0	0	0	0	0	0	0	0	0	0	0	0	0	0	0	0	0	0	0	0	0	0	0	0	0	0	0	0	0	0	0	0	0	0	0	0	0	0	0	0	0	0	0	0	0	0	0	0	0	0	0	0	0	0	0	0	0	0	0	0	0	0	0	0	0	0.0423
A125	0	0	0	0	0	0	0	0	0	0	0	0	0	0	0	0	0	0	0	0	0	0	0	0	0	0	0	0	0	0	0	0	0	0	0	0	0	0	0	0	0	0	0	0	0	0	0	0	0	0	0	0	0	0	0	0	0	0	0	0	0	0	0	0	0	0	0	0	0	0	0	0	0	0	0	0	0	0	0	0	0	0	0	0	0	0	0	0	0	0	0	0	0	0	0	0	0	0	0	0	0	0	0	0	0	0	0	0	0	0	0	0	0	0	0	0	0	0	0	0	0	0	0	0	0	0	0	0	0	0	0	0	0	0	0	0	0	0	0	0	0	0	0	0
A126	0	0	0	0	0	0	0	0	0	0	0	0	0	0	0	0	0	0	0	0	0	0	0	0	0	0	0	0	0	0	0	0	0	0	0	0	0	0	0	0	0	0	0	0	0	0	0	0	0	0	0	0	0	0	0	0	0	0	0	0	0	0	0	0	0	0	0	0	0	0	0	0	0	0	0	0	0	0	0	0	0	0	0	0	0	0	0	0	0	0	0	0	0	0	0	0	0	0	0	0	0	0	0	0	0	0	0	0	0	0	0	0	0	0	0	0	0	0	0	0	0	0	0	0	0	0	0	0	0	0	0	0	0	0	0	0	0	0	0	0	0	0	0	0
A127	0	0	0	0	0	0	0	0	0	0	0	0	0	0	0	0	0	0	0	0	0	0	0	0	0	0	0	0	0	0	0	0	0	0	0	0	0	0	0	0	0	0	0	0	0	0	0	0	0	0	0	0	0	0	0	0	0	0	0	0	0	0	0	0	0	0	0	0	0	0	0	0	0	0	0	0	0	0	0	0	0	0	0	0	0	0	0	0	0	0	0	0	0	0	0	0	0	0	0	0	0	0	0	0	0	0	0	0	0	0	0	0	0	0	0	0	0	0	0	0	0	0	0	0	0	0	0	0	0	0	0	0	0	0	0	0	0	0	0	0	0	0	0	0.1354
A129	0	0	0	0	0	0	0	0	0	0	0	0	0	0	0	0	0	0	0	0	0	0	0	0	0	0	0	0	0	0	0	0	0	0	0	0	0	0	0	0	0	0	0	0	0	0	0	0	0	0	0	0	0	0	0	0	0	0	0	0	0	0	0	0	0	0	0	0	0	0	0	0	0	0	0	0	0	0	0	0	0	0	0	0	0	0	0	0	0	0	0	0	0	0	0	0	0	0	0	0	0	0	0	0	0	0	0	0	0	0	0	0	0	0	0	0	0	0	0	0	0	0	0	0	0	0	0	0	0	0	0	0	0	0	0	0	0	0	0	0	0	0	0	0
A130	0	0	0	0	0	0	0	0	0	0	0	0	0	0	0	0	0	0	0	0	0	0	0	0	0	0	0	0	0	0	0	0	0	0	0	0	0	0	0	0	0	0	0	0	0	0	0	0	0	0	0	0	0	0	0	0	0	0	0	0	0	0	0	0	0	0	0	0	0	0	0	0	0	0	0	0	0	0	0	0	0	0	0	0	0	0	0	0	0	0	0	0	0	0	0	0	0	0	0.0252	0	0	0	0	0	0	0	0	0	0	0	0	0	0	0	0	0	0	0	0	0.0252	0	0	0	0	0	0	0	0	0	0	0	0	0	0	0	0	0	0	0	0	0	0	0	0.5044
A131	0	0	0	0	0	0	0	0	0	0	0	0	0	0	0	0	0	0	0	0	0	0	0	0	0	0	0	0	0	0	0	0	0	0	0	0	0	0	0	0	0	0	0	0	0	0	0	0	0	0	0	0	0	0	0	0	0	0	0	0	0	0	0	0	0	0	0	0	0	0	0	0	0	0	0	0	0	0	0	0	0	0	0	0	0	0	0	0	0	0	0	0	0	0	0	0	0	0	0	0	0	0	0	0	0	0	0	0	0	0	0	0	0	0	0	0	0	0	0	0	0	0	0	0	0	0	0	0	0	0	0	0	0	0	0	0	0	0	0	0	0	0	0	0.0438
A132	0	0	0	0	0	0	0	0	0	0	0	0	0	0	0	0	0	0	0	0	0	0	0	0	0	0	0	0	0	0	0	0	0	0	0	0	0	0	0	0	0	0	0	0	0	0	0	0	0	0	0	0	0	0	0	0	0	0	0	0	0	0	0	0	0	0	0	0	0	0	0	0	0	0	0	0	0	0	0	0	0	0	0	0	0	0	0	0	0	0	0	0	0	0	0	0	0	0	0	0	0	0	0	0	0	0	0	0	0	0	0	0	0	0	0	0	0	0	0	0	0	0	0	0	0	0	0	0	0	0	0	0	0	0	0	0	0	0	0	0	0	0	0.0287	0.086
A133	0	0	0	0	0	0	0	0	0	0	0	0	0	0	0	0	0	0	0	0	0	0	0	0	0	0	0	0	0	0	0	0	0	0	0	0	0	0	0	0	0	0	0	0	0	0	0	0	0	0	0	0	0	0	0	0	0	0	0	0	0	0	0	0	0	0	0	0	0	0	0	0	0	0	0	0	0	0	0	0	0	0	0	0	0	0	0	0	0	0	0	0	0	0	0	0	0	0	0	0	0	0	0	0	0	0	0	0	0	0	0	0	0	0	0	0	0	0	0	0	0	0	0	0	0	0	0	0	0	0	0	0	0	0	0	0	0	0	0	0	0	0	0.0269	0.5102
A134	0	0	0	0	0	0	0	0	0	0	0	0	0	0	0	0.0161	0	0	0	0	0	0	0	0	0	0	0	0	0	0.0482	0	0	0	0	0	0	0	0	0	0	0	0	0	0	0	0	0	0	0	0	0	0	0	0	0	0	0	0	0	0	0	0	0	0	0	0	0	0	0	0	0	0	0	0	0	0	0	0	0	0	0	0	0	0	0	0	0	0	0	0	0	0	0	0	0	0	0	0	0	0	0	0	0	0	0	0	0	0	0	0	0	0	0	0	0	0	0	0	0	0	0	0	0	0	0	0	0	0	0	0	0	0	0	0	0	0	0	0	0	0	0	0.0642	0.0642	0.0321
A135	0	0	0	0	0	0	0	0	0	0	0	0	0	0	0	0	0	0	0	0	0	0	0	0	0	0.0197	0	0	0	0	0	0	0	0	0	0	0	0	0	0	0	0	0	0	0	0	0	0	0	0	0	0	0	0	0	0	0	0	0	0	0	0	0	0	0	0	0	0	0	0	0	0	0	0	0	0	0	0	0	0	0	0	0	0	0	0	0	0	0	0	0	0	0	0	0	0	0	0	0	0	0	0	0	0	0	0	0	0	0	0	0	0	0	0	0	0	0	0	0	0	0	0	0	0	0	0	0	0	0	0	0	0	0	0	0	0	0	0	0	0	0	0.0197	0	0
A136	0	0	0	0	0	0	0	0	0	0	0	0	0	0	0	0	0	0	0	0	0	0	0	0	0	0	0	0	0	0	0	0	0	0	0	0	0	0	0	0	0	0	0	0	0	0	0	0	0	0	0	0	0	0	0	0	0	0	0	0.0152	0	0	0	0	0	0	0	0	0	0	0	0	0	0	0	0	0	0	0	0	0	0	0	0	0	0	0	0	0	0	0.0303	0	0	0	0	0	0	0	0	0	0	0	0	0	0	0	0	0	0	0	0	0	0	0	0	0	0	0	0	0	0	0	0	0	0	0	0	0	0	0	0	0	0	0	0	0	0	0	0	0	0	0	0.0303	0.1667
A137	0	0	0	0	0	0	0	0	0	0	0	0	0	0	0	0	0	0	0	0	0	0	0	0	0	0	0	0	0	0	0	0	0	0	0	0	0	0	0	0	0	0	0	0	0	0	0	0	0	0	0	0	0	0	0	0	0	0	0	0	0	0	0	0	0	0	0	0	0	0	0	0	0	0	0	0	0	0	0	0	0	0	0	0	0	0	0	0	0	0	0	0	0	0	0	0	0	0	0	0	0	0	0	0	0	0	0	0	0	0	0	0	0	0	0	0	0	0	0	0	0	0	0	0	0	0	0	0	0	0	0	0	0	0	0	0	0	0	0	0	0	0	0	0
A138	0	0	0	0	0	0	0	0	0	0	0	0	0	0	0	0	0	0	0	0	0	0	0	0	0	0	0	0	0	0	0	0	0	0	0	0	0	0	0	0	0	0	0	0	0	0	0	0	0	0	0	0	0	0	0	0	0	0	0	0	0	0	0	0	0	0	0	0	0	0	0	0	0	0	0	0	0	0	0	0	0	0	0	0	0	0	0	0	0	0	0	0	0	0	0	0	0	0	0	0	0	0	0	0	0	0	0	0	0	0	0	0	0	0	0	0	0	0	0	0	0	0	0	0	0	0	0	0	0	0	0	0	0	0	0	0	0	0	0	0	0	0	0	0
A139	0	0	0	0	0	0	0	0	0	0	0	0	0	0	0	0	0	0	0	0	0	0	0	0	0	0	0	0	0	0	0	0	0	0	0	0	0	0	0	0	0	0	0	0	0	0	0	0	0	0	0	0	0	0	0	0	0	0	0	0	0	0	0	0	0	0	0	0	0	0	0	0	0	0	0	0	0	0	0	0	0	0	0	0	0	0	0	0	0	0	0	0	0	0	0	0	0	0	0	0	0	0	0	0	0	0	0	0	0	0	0	0	0	0	0	0	0	0	0	0	0	0	0	0	0	0	0	0	0	0	0	0	0	0	0	0	0	0	0	0	0	0	0	0
A140	0	0	0	0	0	0	0	0	0	0	0	0	0	0	0	0	0	0	0	0	0	0	0	0	0	0	0	0	0	0	0	0	0	0	0	0	0	0.0294	0	0	0	0	0	0	0	0	0	0	0	0	0	0	0	0	0	0	0	0	0	0	0	0	0	0	0	0	0	0	0	0	0	0	0	0	0	0	0	0	0	0	0	0	0	0	0	0	0	0	0	0	0	0	0	0	0	0	0	0	0	0	0	0	0	0	0	0	0	0	0	0	0	0	0	0	0	0	0	0	0.0294	0	0	0	0	0	0	0	0	0	0	0	0	0	0	0	0	0	0	0	0	0	0	0	0	0
A141	0	0	0	0	0	0	0	0	0	0	0	0	0	0	0	0	0	0	0	0	0	0.0104	0	0	0	0	0	0	0	0	0	0	0	0	0	0	0	0	0	0	0	0	0	0	0	0	0	0	0	0	0	0	0	0	0	0	0	0	0	0	0	0	0	0	0	0	0	0	0	0	0	0	0	0	0	0	0	0	0	0	0	0	0	0	0	0	0	0	0	0	0	0	0	0	0	0	0	0	0	0	0	0	0	0	0	0	0	0	0	0	0	0	0	0	0	0	0	0	0	0	0	0	0	0	0	0	0	0	0	0	0	0.1347	0	0	0	0	0	0	0	0	0	0	0.1969	0.2383
A143	0	0	0	0	0	0	0	0	0	0	0	0	0	0	0	0	0	0	0	0	0	0	0	0	0	0	0	0	0	0	0	0	0	0	0	0	0	0	0	0	0	0	0	0	0	0	0	0	0	0	0	0	0	0	0	0	0	0	0	0	0	0	0	0	0	0	0	0	0	0	0	0	0	0	0	0	0	0	0	0	0	0	0	0	0	0	0	0	0	0	0	0	0	0	0	0	0	0	0	0	0.0165	0	0	0	0	0	0	0	0	0	0	0	0	0	0	0	0	0	0	0	0	0	0	0	0	0	0	0	0	0	0	0	0	0	0	0	0	0	0	0	0	0	0.0165	0
A146	0	0	0	0	0	0	0	0	0	0	0	0	0	0	0	0.0126	0	0	0	0.0253	0	0	0	0	0	0	0	0	0	0	0	0	0	0	0	0	0	0	0	0	0	0	0	0	0	0	0	0	0	0	0	0	0	0	0	0	0	0	0	0	0	0	0	0	0	0	0	0	0	0	0	0	0	0	0	0	0	0	0	0	0	0	0	0	0	0	0	0	0	0	0	0	0	0	0	0	0	0	0	0	0	0	0	0	0	0	0	0	0	0	0	0	0	0	0	0	0	0	0	0	0	0	0	0	0	0	0	0	0	0	0	0	0	0	0	0	0	0	0	0	0	0	0.0379	0.0505
A147	0	0	0	0	0	0	0	0	0	0	0	0	0	0	0	0	0	0	0	0	0	0	0	0	0	0	0	0	0	0	0	0	0	0	0	0	0	0	0	0	0	0	0	0	0	0	0	0	0	0	0	0	0	0	0	0	0	0	0	0	0	0	0	0	0	0	0	0	0	0	0	0	0	0	0	0	0	0	0	0	0	0	0	0	0	0	0	0	0	0	0	0	0	0.0176	0	0	0	0	0	0	0	0	0	0	0	0	0	0	0	0	0	0	0	0	0	0	0	0	0.0176	0	0	0	0	0	0.0176	0	0	0	0	0	0	0	0	0	0	0	0	0	0	0	0	0.0176	0.0352	0.1408
A148	0	0	0	0	0	0	0	0	0	0	0	0	0	0	0	0	0	0	0	0.0258	0	0	0	0	0	0	0	0	0	0	0	0	0	0	0.0258	0	0	0	0	0	0	0	0	0	0	0	0	0	0	0	0	0	0	0	0	0	0	0	0	0	0	0	0	0	0	0	0	0	0	0	0	0	0	0	0	0	0	0	0	0	0	0	0	0	0	0	0	0	0	0	0	0	0	0	0	0	0	0	0	0	0	0	0	0	0	0	0	0	0	0	0	0	0	0	0	0	0	0	0	0	0	0	0	0	0	0	0	0	0	0	0	0	0	0	0	0	0	0	0	0	0	0	0.0774	0.0258
A149	0	0	0	0	0	0	0	0	0	0	0	0	0	0	0	0	0	0	0	0	0	0	0	0	0	0	0	0	0	0.015	0	0	0	0	0	0	0	0	0	0	0	0	0	0	0	0	0	0	0	0	0	0	0	0	0	0	0	0	0	0	0	0	0	0	0	0	0	0	0	0	0	0	0	0	0	0	0	0	0	0	0	0	0	0	0	0.03	0	0	0	0	0	0	0	0	0	0	0	0	0	0	0	0	0	0	0	0	0	0	0	0	0	0	0	0	0	0	0	0	0.03	0	0	0	0	0	0	0	0	0	0	0	0	0	0	0	0	0	0	0	0	0	0	0	0.0449	0.0599
A150	0	0	0	0	0	0	0	0	0	0	0	0	0	0	0	0	0	0	0	0	0	0	0	0	0	0	0	0	0	0	0	0	0	0	0	0	0	0	0	0	0	0	0	0	0	0	0	0	0	0	0	0	0	0	0	0	0	0	0	0	0	0	0	0	0	0	0	0	0	0	0	0	0	0	0	0	0	0	0	0	0	0	0	0	0	0	0	0	0	0	0	0	0	0	0	0	0	0	0	0	0	0	0	0	0	0	0	0	0	0	0	0	0	0	0	0	0	0	0	0	0	0	0	0	0	0	0	0	0.041	0	0	0	0	0	0	0	0	0	0	0	0	0.0205	0	0.1436
A151	0	0	0	0	0	0	0	0	0	0	0	0	0	0	0	0	0	0	0	0	0	0	0	0	0	0	0	0	0	0	0	0	0	0	0	0	0	0	0	0	0	0	0	0	0	0	0	0	0	0	0	0	0	0	0	0	0	0	0	0	0	0	0	0	0	0	0	0	0	0	0	0	0	0	0	0	0	0	0	0	0	0	0	0	0	0	0	0	0	0	0	0	0	0	0	0	0	0	0	0	0	0	0	0	0	0	0	0	0	0	0	0	0	0	0	0	0	0	0	0	0	0	0	0	0	0	0	0	0	0	0	0	0	0	0	0	0	0	0	0	0	0	0	0.2404
A153	0	0	0	0	0	0	0	0	0	0	0	0	0	0	0	0	0	0	0	0	0	0	0	0	0	0	0	0	0	0	0	0	0	0	0	0	0	0	0	0	0	0	0	0	0	0	0	0	0	0	0	0	0	0	0	0	0	0	0	0	0	0	0	0	0	0	0	0	0	0	0	0	0	0	0	0	0	0	0	0	0	0	0	0	0	0	0	0	0	0	0	0	0	0	0	0	0	0	0	0	0	0	0	0	0	0	0	0	0	0	0	0	0	0	0	0	0	0	0	0	0	0	0	0	0	0	0	0	0	0	0	0	0	0	0	0	0	0	0	0	0	0	0	0
A154	0	0	0	0	0	0	0	0	0	0	0	0	0	0	0	0	0	0	0	0.0274	0	0	0	0	0	0	0	0	0	0	0	0	0	0	0	0	0	0	0	0	0	0	0	0	0	0	0	0	0	0	0	0	0	0	0	0	0	0	0	0	0	0	0	0	0	0	0	0	0.0274	0	0	0	0	0	0	0	0	0	0	0	0	0	0	0	0	0	0	0	0	0	0	0	0	0	0	0	0	0	0	0	0	0	0	0	0	0	0	0	0	0	0	0	0	0	0	0	0	0	0	0	0	0	0	0	0	0	0	0	0	0	0	0	0	0	0	0	0	0	0	0	0	0	0	0
A155	0	0	0	0	0	0	0	0	0	0	0	0	0	0	0	0	0	0	0	0.0517	0	0	0	0	0	0	0	0	0	0	0	0	0	0	0	0	0	0	0	0	0	0	0	0	0	0	0	0	0	0	0	0	0	0	0	0	0	0	0	0	0	0	0	0	0	0	0	0	0	0	0	0	0	0	0	0	0	0	0	0	0	0	0	0	0	0	0	0	0	0	0	0	0	0	0	0	0	0	0	0	0	0	0	0	0	0	0	0	0	0	0	0	0	0	0	0	0	0	0	0	0	0	0	0	0	0	0	0	0	0	0	0	0	0	0	0	0	0	0	0	0	0	0	0
A156	0	0	0	0	0	0	0	0	0	0	0	0	0	0	0	0	0	0	0	0	0	0	0	0	0	0	0	0	0	0	0	0	0	0	0	0	0	0	0	0	0	0	0	0	0	0	0	0	0	0	0	0	0	0	0	0	0	0	0	0	0	0	0	0	0	0	0	0	0	0	0	0	0	0	0	0	0	0	0	0	0	0	0	0	0	0	0	0	0	0	0	0	0	0	0	0	0	0	0	0	0	0	0	0	0	0	0	0	0	0	0	0	0	0	0	0	0	0	0	0	0	0	0	0	0	0	0	0	0	0	0	0	0	0	0	0	0	0	0	0	0	0	0	0
A157	0	0	0	0	0	0	0	0	0	0	0	0	0	0	0	0	0	0	0	0	0	0	0	0	0	0	0	0	0	0	0	0	0	0	0	0	0	0	0	0	0	0	0	0	0	0	0	0	0	0	0	0	0	0	0	0	0	0	0	0	0	0	0	0	0	0	0	0	0	0	0	0	0	0	0	0	0	0	0	0	0	0	0	0	0	0	0	0	0	0	0	0	0	0	0	0	0	0	0	0	0	0	0	0	0	0	0	0	0	0	0	0	0	0	0	0	0	0	0	0	0	0	0	0	0	0	0	0	0	0	0	0	0	0	0	0	0	0	0	0	0	0	0	0
A158	0	0	0	0	0	0	0	0	0	0	0	0	0	0	0	0	0	0	0	0	0	0	0	0	0	0	0	0	0	0	0	0	0	0	0	0	0	0	0	0	0	0	0	0	0	0	0	0	0	0	0	0	0	0	0	0	0	0	0	0	0	0	0	0	0	0	0	0	0	0	0	0	0	0	0	0	0	0	0	0	0	0	0	0	0	0	0	0	0	0	0	0	0	0	0	0	0	0	0	0	0	0	0	0	0	0	0	0	0	0	0	0	0	0	0	0	0	0	0	0	0	0	0	0	0	0	0	0	0	0	0	0	0	0	0	0	0	0	0	0	0	0	0	0
A159	0	0	0	0	0	0	0	0	0	0	0	0	0	0	0	0	0	0	0	0	0	0	0	0	0	0	0	0	0	0	0	0	0	0	0	0	0	0	0	0	0	0	0	0	0	0	0	0	0	0	0	0	0	0	0	0	0	0	0	0	0	0	0	0	0	0	0	0	0	0	0	0	0	0	0	0	0	0	0	0	0	0	0	0	0	0	0	0	0	0	0	0	0	0	0	0	0	0	0	0	0	0	0	0	0	0	0	0	0	0	0	0	0	0	0	0	0	0	0	0	0	0	0	0	0	0	0	0	0	0	0	0	0	0	0	0	0	0	0	0	0	0	0	0
A160	0	0	0	0	0	0	0	0	0	0	0	0	0	0	0	0	0	0	0	0	0	0	0	0	0	0	0	0	0	0	0	0	0	0	0	0	0	0	0	0	0	0	0	0	0	0	0	0	0	0	0	0	0	0	0	0	0	0	0	0	0	0	0	0	0	0	0	0	0	0	0	0	0	0	0	0	0	0	0	0	0	0	0	0	0	0	0	0	0	0	0	0	0	0	0	0	0	0	0	0	0	0	0	0	0	0	0	0	0	0	0	0	0	0	0	0	0	0	0	0	0	0	0	0	0	0	0	0	0	0	0	0	0	0	0	0	0	0	0	0	0	0	0	0
A161	0	0	0	0.0209	0.0209	0	0	0	0	0	0	0	0	0	0	0	0	0	0	0	0	0	0	0	0	0	0	0	0	0	0	0	0	0	0	0	0	0	0	0	0	0	0	0	0	0	0	0	0	0	0	0	0	0	0	0	0	0	0	0	0	0	0	0	0	0	0	0	0	0	0	0	0	0	0	0	0	0	0	0	0	0	0	0	0	0	0	0	0	0	0	0	0	0.0209	0	0	0	0	0	0	0	0	0	0	0	0	0	0	0	0	0	0	0	0	0	0	0	0	0.0209	0	0	0	0	0	0	0	0	0	0	0	0	0	0	0	0	0	0	0	0	0	0	0	0.0209	0.0209
A162	0	0	0	0	0	0	0	0	0	0	0	0	0	0	0	0	0	0	0	0	0	0	0	0	0	0	0	0	0	0	0	0	0	0	0	0	0	0	0	0	0	0	0	0	0	0	0	0	0	0	0	0	0	0	0	0	0	0	0	0	0	0	0	0	0	0	0	0	0	0	0	0	0	0	0	0	0	0	0	0	0	0	0	0	0	0	0	0	0	0	0	0	0	0	0	0	0	0	0	0	0	0	0	0	0	0	0	0	0	0	0	0	0	0	0	0	0	0	0	0	0	0	0	0	0	0	0	0	0	0	0	0.0164	0	0	0	0	0	0	0	0	0	0	0	0.0164
A163	0	0	0	0.0154	0	0	0	0	0	0	0	0	0	0	0	0	0	0	0	0	0	0	0	0	0	0	0	0	0	0	0	0	0	0	0	0	0	0	0	0	0	0	0	0	0	0	0	0	0	0	0	0	0	0	0	0	0	0.0154	0	0	0	0	0	0	0	0	0	0	0	0	0	0	0	0	0	0	0	0	0	0	0	0	0	0	0	0	0	0	0	0	0	0	0	0	0	0	0	0	0	0	0	0	0	0	0	0	0	0	0	0	0	0	0	0	0	0	0	0	0	0	0	0	0	0	0	0	0	0	0	0	0	0	0	0	0	0	0	0	0	0	0	0	0.0154	0.0154
A164	0	0	0	0	0	0	0	0	0	0	0	0	0	0	0	0	0	0	0	0	0	0	0	0	0	0	0	0	0	0	0	0	0	0	0	0	0	0	0	0	0	0	0	0	0	0	0	0	0	0	0	0	0	0	0	0	0	0	0	0	0	0	0	0	0	0	0	0	0	0	0	0	0	0	0	0	0	0	0	0	0	0	0	0	0	0	0	0	0	0	0	0	0	0	0	0	0	0	0	0	0	0	0	0	0	0	0	0	0	0	0.0186	0	0	0	0	0	0	0	0	0	0	0	0	0	0	0	0	0	0	0	0	0	0	0	0	0	0	0	0	0	0	0	0.0186	0
A165	0	0	0	0	0	0	0	0	0	0	0	0	0	0	0	0	0	0	0	0	0	0	0	0	0	0	0	0	0	0	0	0	0	0	0	0	0	0	0	0	0	0	0	0	0	0	0	0	0	0	0	0	0	0	0	0	0	0	0	0	0	0	0	0	0	0	0	0	0	0	0	0	0	0	0	0	0	0	0	0	0	0	0	0	0	0	0	0	0	0	0	0	0	0	0	0	0	0	0	0	0	0	0	0	0	0	0	0	0	0	0	0	0	0	0	0	0	0	0	0	0	0	0	0	0	0	0	0	0	0	0	0	0	0	0	0	0	0	0	0	0	0	0	0
A166	0	0	0	0	0	0	0	0	0	0	0	0	0	0	0	0	0	0	0	0	0	0	0	0	0	0	0	0	0	0	0	0	0	0	0	0	0	0	0	0	0	0	0	0	0	0	0	0	0	0	0	0	0	0	0	0	0	0	0	0	0	0	0	0	0	0	0	0	0	0	0	0	0	0	0	0	0	0	0	0	0	0	0	0	0	0	0	0	0	0	0	0	0	0	0	0.0306	0	0	0	0	0	0	0	0	0	0	0	0	0	0	0	0	0	0	0	0	0	0	0	0	0	0	0	0	0	0	0	0	0	0	0	0	0	0	0	0	0	0	0	0	0	0	0	0.0306
A167	0	0	0	0	0	0	0	0	0	0	0	0	0	0	0	0	0	0	0	0	0	0	0	0	0	0	0	0	0	0	0	0	0	0	0	0	0	0	0	0	0	0	0	0	0	0	0	0	0	0	0	0	0	0	0	0	0	0	0	0	0	0	0	0	0	0	0	0	0	0	0	0	0	0	0	0	0	0	0	0	0	0	0	0	0	0	0	0	0	0	0	0	0	0	0	0	0	0	0	0	0	0	0	0	0	0	0	0	0	0	0	0	0	0	0	0	0	0	0	0	0	0	0	0	0	0	0	0	0	0	0	0	0	0	0	0	0	0	0	0	0	0	0	0.0516
A168	0	0	0	0.0374	0	0	0	0	0	0	0	0	0	0	0	0	0	0	0	0.0749	0	0	0	0	0	0	0	0	0	0.0749	0	0	0	0	0	0	0	0	0	0	0	0	0	0	0	0	0	0	0	0	0	0	0	0	0	0	0	0	0	0	0	0	0	0	0	0	0	0	0	0	0	0	0	0	0	0	0	0	0	0	0	0	0	0	0	0	0	0	0	0	0	0	0	0	0	0	0	0	0	0	0	0	0	0	0	0	0	0	0	0	0	0	0	0	0	0	0	0	0.0374	0	0	0	0	0	0	0	0	0	0	0	0	0	0	0	0	0	0	0	0	0	0	0	0.0374	0.0374
A169	0	0	0	0	0	0	0	0	0	0	0	0	0	0	0	0	0	0	0	0	0	0	0.0192	0	0	0	0	0	0	0	0	0	0	0	0	0	0	0	0	0	0	0	0	0	0	0	0	0	0	0	0	0	0	0	0	0	0	0	0	0	0	0	0	0	0	0	0	0	0	0	0	0	0	0	0	0	0	0	0	0	0	0	0	0	0	0	0	0	0	0	0	0	0	0	0	0	0	0	0	0	0	0	0	0	0	0	0	0	0	0	0	0	0	0	0	0	0	0	0	0	0	0	0	0	0	0	0	0	0	0	0	0	0	0	0	0	0	0	0	0	0	0.0577	0	0.0769
A170	0	0	0	0	0	0	0	0	0	0	0	0	0	0	0	0	0	0	0	0	0	0	0	0	0	0	0	0	0	0	0	0	0	0	0	0	0	0	0	0	0	0	0	0	0	0	0	0	0	0	0	0	0	0	0	0	0	0	0	0	0	0	0	0	0	0	0	0	0	0	0	0	0	0	0	0	0	0	0	0	0	0	0	0	0	0	0	0	0	0	0	0	0	0	0	0	0	0	0	0	0	0	0	0	0	0	0	0	0	0	0	0	0	0	0	0	0	0	0	0	0	0	0	0	0	0	0	0	0	0	0	0	0	0	0	0	0	0	0	0	0	0	0	0
A171	0	0	0	0	0	0	0	0	0	0	0	0	0	0	0	0	0	0	0	0	0	0	0	0	0	0	0	0	0	0	0	0	0	0	0	0	0	0	0	0	0	0	0	0	0	0	0	0	0	0	0	0	0	0	0	0	0	0	0	0	0	0	0	0	0	0	0	0	0	0	0	0	0	0	0	0	0	0	0	0	0	0	0	0	0	0	0	0	0	0	0	0	0	0	0	0	0	0	0	0	0	0	0	0	0	0	0	0	0	0	0	0	0	0	0	0	0	0	0	0	0	0	0	0	0	0	0	0	0	0	0	0	0	0	0	0	0	0	0	0	0	0	0.0472	0.0472
A172	0	0	0	0	0	0	0	0	0	0	0	0	0	0	0	0	0	0	0	0	0	0	0	0	0	0	0	0	0	0	0	0	0	0	0	0	0	0	0	0	0	0	0	0	0	0	0	0	0	0	0	0	0	0	0	0	0	0	0	0	0	0	0	0	0	0	0	0	0	0	0	0	0	0	0	0	0	0	0	0	0	0	0	0	0	0	0	0	0	0	0	0	0	0	0	0	0	0	0	0	0	0	0	0	0	0	0	0	0	0	0	0	0	0	0	0	0	0	0	0	0	0	0	0	0	0	0	0	0	0	0	0	0	0	0	0	0	0	0	0	0	0	0.0129	0.0906
A173	0	0	0	0	0	0	0	0.0134	0	0	0	0	0	0	0	0	0	0	0	0	0	0	0	0	0	0	0	0	0	0	0	0	0	0	0	0	0	0	0	0	0	0.0134	0	0	0	0	0	0	0	0	0	0	0	0	0.0134	0	0	0	0	0	0	0	0	0	0	0	0	0	0	0	0	0	0	0	0	0	0	0	0	0	0	0	0	0	0	0	0	0	0	0	0	0	0	0	0	0	0	0	0	0	0	0.0134	0	0	0	0	0	0	0	0	0	0	0	0	0	0	0	0	0	0	0	0	0	0	0	0	0	0	0	0	0	0	0	0	0	0	0	0	0	0	0	0	0.0134	0.0134
A174	0	0	0	0	0	0	0	0	0	0	0	0	0	0	0	0	0	0.1176	0	0	0	0	0	0	0	0	0	0	0	0	0	0	0	0	0	0	0	0	0	0	0	0	0	0	0	0	0	0	0	0	0	0	0	0	0	0	0	0	0	0	0	0	0	0	0	0	0	0	0	0	0	0	0	0	0	0	0	0	0	0	0	0	0	0	0	0	0	0	0	0	0	0	0	0	0	0	0	0	0	0	0	0	0	0	0	0	0	0	0	0	0	0	0	0	0	0	0	0	0	0	0	0	0	0	0	0	0	0	0	0	0	0	0	0	0	0	0	0	0	0	0	0	0	0.1176
A175	0	0	0	0	0	0	0	0	0	0	0	0	0	0	0	0	0	0	0	0	0	0	0	0	0	0	0	0	0	0	0	0	0	0	0	0	0	0	0	0	0	0	0	0	0	0	0	0	0	0	0	0	0	0	0	0	0	0	0	0	0	0	0	0	0	0	0	0	0	0	0	0	0	0	0	0	0	0	0	0	0	0	0	0	0	0	0	0	0	0	0	0	0	0	0	0	0	0	0	0	0	0	0	0	0	0	0	0	0	0	0	0	0	0	0	0	0	0	0	0	0	0	0	0	0	0	0	0	0	0	0	0	0	0	0	0	0	0	0	0	0	0	0	0
A176	0	0	0	0	0	0	0	0	0	0	0	0	0	0	0	0	0	0	0	0	0	0	0	0	0	0	0	0	0	0	0	0	0	0	0	0	0	0	0	0	0	0	0	0	0	0	0	0	0	0	0	0	0	0	0	0	0	0	0	0	0	0	0	0	0	0	0	0	0	0	0	0	0	0	0	0	0	0	0	0	0	0	0	0	0	0	0	0	0	0	0	0	0	0	0	0	0	0	0	0	0	0	0	0	0	0	0	0	0	0	0	0	0	0	0	0	0	0	0	0	0	0	0	0	0	0	0	0	0	0	0	0	0	0	0	0	0	0	0	0	0	0	0	0
A177	0	0	0	0	0	0	0	0	0	0	0	0	0	0	0	0	0	0	0	0	0	0	0	0	0	0	0	0	0	0	0	0	0	0	0	0	0	0	0	0	0	0	0	0	0	0	0	0	0	0	0	0	0	0	0	0	0	0	0	0	0	0	0	0	0	0	0	0	0	0	0	0	0	0	0	0	0	0	0	0	0	0	0	0	0	0	0	0	0	0	0	0	0	0	0	0	0	0	0	0	0	0	0	0	0	0	0	0	0	0	0	0	0	0	0	0	0	0	0	0	0	0	0	0	0	0	0	0	0	0	0	0	0	0	0	0	0	0	0	0	0	0	0	0
A178	0	0	0	0	0	0	0	0	0	0	0	0	0	0	0	0	0	0	0	0	0	0	0	0	0	0	0	0	0	0	0	0	0	0	0	0	0	0	0	0	0	0	0	0	0	0	0	0	0	0	0	0	0	0	0	0	0	0	0	0	0	0	0	0	0	0	0	0	0	0	0	0	0	0	0	0	0	0	0	0	0	0	0	0	0	0	0	0	0	0	0	0	0	0	0	0	0	0	0	0	0	0	0	0	0	0	0	0	0	0	0	0	0	0	0	0	0	0	0	0	0	0	0	0	0	0	0	0	0	0	0	0	0	0	0	0	0	0	0	0	0	0	0	0
A179	0	0	0	0	0	0	0	0	0	0	0	0	0	0	0	0	0	0	0	0	0	0	0	0	0	0	0	0	0	0	0	0	0	0	0	0.0845	0	0	0	0	0	0	0	0	0	0	0	0	0	0	0	0	0	0	0	0	0	0	0	0	0	0	0	0	0	0	0	0	0	0	0	0	0	0	0	0	0	0	0	0	0	0	0	0	0	0	0	0	0	0	0	0	0	0	0	0	0	0	0	0	0	0	0	0	0	0	0	0	0	0	0	0	0	0	0	0	0	0	0	0	0	0	0	0	0	0	0	0	0	0	0	0	0	0	0	0	0	0	0	0	0	0	0	0.1689
A180	0	0	0	0	0	0	0	0	0	0	0	0	0	0	0	0	0	0	0	0.0387	0	0	0	0	0	0	0	0	0	0	0	0	0	0	0	0.0387	0	0	0	0	0	0	0	0	0	0	0	0	0	0	0.0193	0	0	0	0	0	0	0	0	0	0	0	0	0	0	0	0	0	0	0	0	0	0	0	0	0	0	0	0	0	0	0	0	0	0	0	0	0	0	0	0	0	0	0	0	0	0	0	0	0	0	0	0	0	0	0	0	0	0	0	0	0	0	0	0	0	0	0	0	0	0	0	0	0	0	0	0	0	0	0	0	0.0193	0	0	0	0	0	0	0	0	0	0	0	0.3479
A181	0	0	0	0.0428	0	0	0	0	0	0	0	0	0	0	0.0428	0	0	0	0	0	0	0	0	0	0	0	0	0	0	0	0	0	0	0	0	0	0	0	0	0	0	0	0	0	0	0	0	0	0	0	0	0	0	0	0	0	0	0	0	0	0	0	0	0	0	0	0	0	0	0	0	0	0	0	0	0	0.0428	0	0	0	0	0	0	0	0	0	0	0	0	0	0	0	0	0	0	0	0	0	0	0	0	0	0	0	0	0.0428	0	0	0	0	0	0	0	0	0	0	0	0	0	0	0	0	0	0	0	0	0	0	0	0	0	0.1284	0	0	0	0	0	0	0	0	0	0	0.0856	0.6419
A182	0	0	0	0	0	0	0	0	0	0	0	0	0	0	0	0	0	0	0	0.0458	0	0	0	0	0	0	0	0	0	0	0	0	0	0	0	0	0	0	0	0	0	0	0	0	0	0	0	0	0	0	0	0	0	0	0	0	0	0	0	0	0	0	0	0	0	0	0	0	0	0	0	0	0	0	0	0	0	0	0	0	0	0	0	0	0	0	0	0	0	0	0	0	0	0	0	0	0	0	0	0	0	0	0	0	0	0	0	0	0	0	0	0	0	0	0	0	0	0	0	0	0	0	0	0	0	0	0	0	0	0	0	0	0	0	0	0	0	0	0	0	0	0	0	0.2288
A183	0	0	0	0	0	0	0	0	0	0	0	0	0	0	0	0	0	0	0	0	0	0	0	0	0	0.0549	0	0	0	0	0	0	0	0	0	0	0	0	0	0	0	0	0	0	0	0	0	0	0	0	0	0	0	0	0	0	0	0	0	0	0	0	0	0	0	0	0	0	0	0	0	0	0	0	0	0	0	0	0	0	0	0	0	0	0	0	0	0	0	0	0	0	0	0	0	0	0	0	0	0	0	0	0	0	0	0	0	0	0	0	0	0	0	0	0	0	0	0	0	0	0	0	0	0	0	0	0	0	0	0	0	0	0	0	0	0	0	0	0	0	0	0	0.1097	0.2743
A184	0	0	0	0	0	0	0	0	0	0	0	0	0	0	0	0	0	0	0	0	0	0	0	0	0	0	0	0	0	0	0	0	0	0	0	0	0	0	0	0	0	0	0	0	0	0	0	0	0	0	0	0	0	0	0	0	0	0	0	0	0	0	0	0	0	0	0	0	0	0	0	0	0	0	0	0	0	0	0	0	0	0	0	0	0	0	0	0	0	0	0	0	0	0	0	0	0	0	0	0	0	0	0	0	0	0	0	0	0	0	0	0	0	0	0	0	0	0	0	0	0	0	0	0	0	0	0	0	0	0	0	0	0	0	0	0	0	0	0	0	0	0	0	0
A185	0	0	0	0	0	0	0	0	0	0	0	0	0	0	0	0	0	0	0	0	0	0	0	0	0	0	0	0	0	0	0	0	0	0	0	0	0	0	0	0	0	0	0	0	0	0	0	0	0	0	0	0	0	0	0	0	0	0	0	0	0	0	0	0	0	0	0	0	0	0	0	0	0	0	0	0	0	0	0	0	0	0	0	0	0	0	0	0	0	0	0	0	0	0	0	0	0	0	0	0	0	0	0	0	0	0	0	0	0	0	0	0	0	0	0	0	0	0	0	0	0	0	0	0	0	0	0	0	0	0	0	0	0	0	0	0	0	0	0	0	0	0	0	0
A186	0	0	0	0	0	0	0	0	0	0	0	0	0	0	0	0	0	0	0	0	0	0	0	0	0	0	0	0	0	0	0	0	0	0	0	0	0	0	0	0	0	0	0	0	0	0	0	0	0	0	0	0	0	0	0	0	0	0	0	0	0	0	0	0	0	0	0	0	0	0	0	0	0	0	0	0	0	0	0	0	0	0	0	0	0	0	0	0	0	0	0	0	0	0	0	0	0	0	0	0	0	0	0	0	0	0	0	0	0	0	0	0	0	0	0	0	0	0	0	0	0	0	0	0	0	0	0	0	0	0	0	0	0	0	0	0	0	0	0	0	0	0	0	0
A187	0	0	0	0	0	0	0	0	0	0	0	0	0	0	0	0	0	0	0	0	0	0	0	0	0	0	0	0	0	0	0	0	0	0	0	0	0	0	0	0	0	0	0	0	0	0	0	0	0	0	0	0	0	0	0	0	0	0	0	0	0	0	0	0	0	0	0	0	0	0	0	0	0	0	0	0	0	0	0	0	0	0	0	0	0	0	0	0	0	0	0	0	0	0	0	0	0	0	0	0	0	0	0	0	0	0	0	0	0	0	0	0	0	0	0	0	0	0	0	0	0	0	0	0	0	0	0	0	0	0	0	0	0	0	0	0	0	0	0	0	0	0	0	0
A188	0	0	0	0	0	0	0	0	0	0	0	0	0	0	0	0	0	0	0	0	0	0	0	0	0	0	0	0	0	0	0	0	0	0	0	0.1102	0	0	0	0	0	0	0	0	0	0	0	0	0	0	0	0	0	0	0	0	0	0	0	0	0	0	0	0	0	0	0	0	0	0	0	0	0	0	0	0	0	0	0	0	0	0	0	0	0	0	0	0	0	0	0	0	0	0	0	0	0	0	0	0	0	0	0	0	0	0	0	0	0	0	0	0	0	0	0	0	0	0	0	0	0	0	0	0	0	0	0	0	0	0	0	0	0	0	0	0	0	0	0	0	0	0	0	0
A189	0	0	0	0.0106	0	0	0	0	0	0	0	0	0	0	0	0	0	0	0	0	0	0	0	0	0	0	0	0	0	0	0	0	0	0	0	0	0	0	0	0	0	0	0	0	0	0	0	0	0	0	0	0	0	0	0	0	0	0	0	0	0	0	0	0	0	0	0	0	0	0	0	0	0	0	0	0	0	0	0	0	0	0	0	0	0	0	0	0	0	0	0	0	0	0	0	0	0	0	0	0	0	0	0	0	0	0	0	0	0	0	0	0	0	0	0	0	0	0	0.0213	0	0	0	0	0	0	0	0	0	0	0	0	0	0	0	0	0	0	0	0	0	0	0	0.0425	0.0106
A190	0	0	0	0	0	0	0	0	0	0	0	0	0	0	0	0	0	0	0	0	0	0	0	0	0	0	0	0	0	0	0	0	0	0	0	0.0581	0	0	0	0	0	0	0	0	0	0	0	0	0	0	0	0	0	0	0	0	0	0	0	0	0	0	0	0	0	0	0	0	0	0	0	0	0	0	0	0	0	0	0	0	0	0	0	0	0	0	0	0	0	0	0	0	0	0	0	0	0	0	0	0	0	0	0	0	0	0	0	0	0	0	0	0	0	0	0	0	0	0	0	0	0	0	0	0	0	0	0	0	0	0	0	0	0	0	0	0	0	0	0	0	0	0	0	0
A191	0	0	0	0	0	0	0	0	0	0	0	0	0	0	0	0	0	0	0	0	0	0	0	0	0	0	0	0	0	0	0	0	0	0	0	0.0085	0	0	0	0	0	0	0	0	0	0	0	0	0	0	0	0	0	0	0	0	0	0	0	0	0	0	0	0	0	0	0	0	0	0	0	0	0	0	0	0	0	0	0	0	0	0	0	0	0	0	0	0	0	0	0	0	0	0	0	0	0	0	0	0	0	0	0	0	0	0	0	0	0	0	0	0	0	0	0	0	0	0	0	0	0	0	0	0	0	0	0	0	0	0	0	0	0	0	0	0	0	0	0	0	0.017	0	0.017	0.0085
A192	0.0283	0	0	0	0	0	0	0	0	0	0	0	0	0	0	0	0	0	0	0	0	0	0	0	0	0	0	0	0	0	0	0	0	0	0	0.066	0	0	0	0	0	0	0	0	0	0	0	0	0	0	0	0	0	0	0	0	0	0.0188	0	0	0	0	0	0	0	0	0	0	0	0	0	0	0	0	0	0	0	0	0.0094	0	0	0	0	0	0	0	0	0	0	0	0	0	0	0	0	0	0	0	0	0	0	0	0	0	0	0	0	0	0	0	0	0	0	0	0	0	0	0	0	0	0	0	0	0	0	0	0	0	0	0	0	0	0	0	0	0	0	0	0	0	0	0	0	0.0094
A193	0	0	0	0.0168	0	0	0	0	0	0	0	0	0	0	0	0	0	0	0	0	0	0	0	0	0	0	0	0	0	0	0	0	0	0	0	0.0587	0	0	0	0	0	0	0	0	0	0	0	0	0	0	0	0	0	0	0	0	0	0	0	0	0	0	0	0	0	0.0084	0	0	0	0	0	0	0	0	0	0	0	0	0	0	0	0	0.0419	0	0	0	0	0	0	0	0	0	0	0	0	0	0	0	0	0	0	0	0	0	0	0	0	0	0	0	0	0	0	0	0	0	0	0	0	0	0	0	0	0	0	0	0	0	0	0	0	0	0	0	0	0	0	0	0	0	0	0	0	0.1426
A194	0	0	0	0	0	0	0	0	0	0	0	0	0	0	0	0	0	0	0	0	0	0	0	0	0	0	0	0	0	0	0	0	0	0	0	0	0	0	0	0	0	0	0	0	0	0	0	0	0	0	0	0	0	0	0	0	0	0	0	0	0	0	0	0.0297	0	0	0	0	0	0	0	0	0	0	0	0	0	0	0	0	0	0	0	0	0	0	0	0	0	0	0	0	0	0	0	0	0	0	0	0	0	0	0	0	0	0	0	0	0	0	0	0	0	0	0	0	0	0	0.0297	0	0	0	0	0	0	0	0	0	0	0	0	0	0.0297	0	0	0	0	0	0	0	0	0	0.0297	0.0594
A195	0	0	0	0	0	0	0	0	0	0	0	0	0	0	0	0	0	0	0	0	0	0	0	0	0	0	0	0	0	0	0	0	0	0	0.1018	0	0	0	0	0	0	0	0	0	0	0	0	0	0	0	0	0	0	0	0	0	0	0	0	0	0	0	0	0	0	0	0	0	0	0	0	0	0	0	0	0	0	0	0	0	0	0	0	0	0	0	0	0	0	0	0	0	0.0339	0	0	0	0	0	0	0	0	0	0	0	0	0	0	0	0	0	0	0	0	0	0	0	0	0	0	0	0	0	0	0	0	0	0	0	0	0	0	0	0	0	0	0	0	0	0	0	0	0	0	0.0679
A196	0	0	0	0.0253	0	0	0	0	0	0	0	0	0	0	0	0	0	0	0	0	0	0	0	0	0	0	0.0253	0	0	0	0	0	0	0	0	0	0	0	0	0	0	0	0	0	0	0	0	0	0	0	0	0	0	0	0	0	0	0	0	0	0	0	0	0.0253	0	0	0	0	0	0	0	0	0	0	0	0	0	0	0	0	0	0	0	0	0	0	0	0	0	0	0	0.0253	0	0	0	0	0	0	0	0	0	0	0	0	0	0	0	0	0	0	0	0	0	0	0	0	0	0	0.0253	0	0	0	0	0	0	0	0	0	0	0	0	0	0	0	0	0	0	0	0	0	0	0	0	0.0759
A197	0	0	0	0	0	0	0	0	0	0	0	0	0	0	0	0	0	0	0	0	0	0	0	0	0	0	0	0	0	0	0	0	0	0	0.0252	0	0	0	0	0	0	0	0	0	0	0	0	0	0	0	0	0	0	0	0	0	0	0	0	0	0	0	0	0.1007	0	0	0	0	0	0	0	0	0	0	0	0	0	0	0	0	0	0	0	0	0	0	0	0	0	0	0	0.0503	0.0252	0	0	0	0	0	0	0	0	0	0	0	0	0	0	0	0	0	0	0	0	0	0	0	0	0	0	0	0	0	0	0	0	0.0252	0	0	0	0	0	0	0	0	0	0	0	0	0	0	0	0	0	0.0755
A198	0	0	0	0	0	0	0	0	0	0	0	0	0	0	0	0	0	0	0	0	0	0	0	0	0	0	0	0	0	0.0432	0	0	0	0	0	0	0	0	0	0	0	0	0	0	0	0	0	0	0	0	0	0	0	0	0	0	0	0	0	0	0	0	0	0.1729	0	0	0	0.0216	0	0	0	0	0	0	0	0	0.0216	0	0	0	0	0	0	0	0	0	0	0	0	0	0	0.0216	0	0	0	0	0	0	0	0	0	0	0	0	0	0	0	0	0	0	0	0	0	0	0	0	0	0	0	0	0	0	0	0	0	0.0216	0	0	0	0	0	0	0	0	0	0	0	0	0	0	0	0.0216	0.0865	0.1513
A199	0	0	0	0	0	0	0	0	0	0	0	0	0	0	0	0	0	0	0	0	0	0	0	0	0	0	0	0	0	0.0858	0	0	0	0	0	0	0	0	0	0	0	0	0	0	0	0	0	0	0	0	0	0	0	0	0	0	0	0	0	0	0	0	0	0	0	0	0	0	0	0	0	0	0	0	0	0	0.0858	0	0	0	0	0	0	0	0	0	0	0	0	0	0	0	0.0858	0	0	0	0	0	0	0	0	0	0	0	0	0	0	0	0	0	0	0	0	0	0	0	0	0	0	0	0	0	0	0	0	0	0	0	0	0	0	0.143	0	0	0	0	0	0	0	0	0	0.0286	0.1716	0.3145
A200	0	0	0	0	0	0	0	0	0	0	0	0	0	0	0	0	0	0	0	0	0	0	0	0	0	0	0.0166	0	0	0.0333	0	0	0	0	0.0499	0	0	0	0	0	0	0	0	0	0	0	0	0	0	0	0	0	0	0	0	0	0	0	0	0	0	0	0	0	0	0	0	0	0	0	0	0	0	0	0	0	0.0166	0	0	0	0	0	0	0	0	0	0	0	0	0	0	0.0499	0	0	0	0.0333	0	0	0	0	0	0	0	0	0	0	0	0	0	0	0	0	0	0	0	0	0	0	0	0	0	0	0	0	0	0	0	0	0	0	0	0	0	0	0	0	0	0	0	0	0	0	0.0333	0.1663
A201	0	0	0	0	0	0	0	0	0	0	0	0	0.0295	0	0.0295	0	0	0	0	0	0	0	0	0	0	0	0	0	0	0.0591	0	0	0	0	0	0	0	0	0	0	0	0	0	0	0	0	0	0	0	0	0	0	0	0	0	0	0	0	0	0	0	0	0	0.0591	0	0	0	0	0	0	0	0	0	0	0	0	0.0295	0	0	0	0	0	0	0	0	0	0	0	0	0	0	0.0886	1.8019	0	0	0.0295	0	0	0	0	0	0	0	0	0	0	0	0	0	0	0	0	0	0	0	0	0	0	0	0	0	0	0	0	0	0	0	0	0	0	0	0.0295	0	0	0	0	0	0	0	0	0	0	0.1182	0.9748
A202	0	0	0	0	0	0	0	0	0	0	0	0	0	0	0	0.0568	0	0	0	0	0	0	0	0	0	0	0	0	0	0	0	0	0	0	0	0	0	0	0	0	0	0	0	0	0	0	0	0	0	0	0	0	0	0	0	0	0	0	0	0	0	0	0	0	0	0	0	0	0	0	0	0	0	0	0	0	0	0	0	0	0	0	0	0	0	0	0	0	0	0	0	0.0284	0	0	0	0	0	0	0	0	0	0	0	0	0.0284	0	0	0	0	0	0	0	0	0	0	0	0	0	0.0284	0	0	0	0	0	0	0	0	0	0	0	0	0	0	0	0	0	0	0	0	0	0	0.0568	0.0284	0.1136
A203	0	0	0	0	0	0	0	0	0	0	0	0	0	0	0	0	0	0	0	0	0	0	0	0	0	0	0	0	0	0.0538	0	0	0	0	0.0179	0	0	0	0	0	0	0	0	0	0	0	0	0	0	0	0	0	0	0	0	0	0	0	0	0	0	0	0	0	0	0	0	0	0	0	0	0	0	0	0	0	0	0	0	0	0	0	0	0	0	0	0	0	0	0	0	0	0.305	0	0	0	0	0	0	0	0	0	0	0	0	0	0	0	0	0	0	0	0	0	0	0	0	0	0	0	0	0	0	0	0	0	0	0	0	0	0	0	0	0	0	0	0	0	0	0	0	0	0.0359	0.1973
A204	0	0	0	0	0	0	0	0	0	0	0	0	0	0	0	0	0	0	0	0	0	0	0	0	0	0	0	0	0	0.0384	0	0	0	0	0	0	0	0	0	0	0	0	0	0	0	0	0	0	0	0	0	0	0	0	0	0	0	0	0	0	0	0	0	0.0384	0	0	0	0	0	0	0	0	0	0	0	0	0	0	0	0	0	0	0	0	0	0	0	0	0	0	0	0	0	0	0	0	0	0	0	0	0	0	0	0	0	0	0	0	0	0	0	0	0	0	0	0	0	0	0	0	0	0	0	0	0	0	0	0	0	0	0	0	0	0	0	0	0	0	0	0	0	0	0	0.2303
A205	0	0	0	0	0	0	0	0	0	0	0	0	0	0	0	0	0	0	0	0	0	0	0	0	0	0	0	0	0	0	0	0	0	0	0	0	0	0	0	0	0	0	0	0	0	0	0	0	0	0	0	0	0	0	0	0	0	0	0	0	0	0	0	0	0	0	0	0	0	0	0	0	0	0	0	0	0	0	0	0	0	0	0	0	0	0	0	0	0	0	0	0	0	0	0	0	0	0	0	0	0	0	0	0	0	0	0	0	0	0	0	0	0	0	0	0	0	0	0	0	0	0	0	0	0	0	0	0	0	0	0	0	0	0	0	0	0	0	0	0	0	0	0	0
A206	0	0	0	0	0	0	0	0	0	0	0	0	0	0	0	0	0	0	0	0	0	0	0	0	0	0	0	0	0	0	0	0	0	0	0	0	0	0	0	0	0	0	0	0	0	0	0	0	0	0	0	0	0	0	0	0	0	0	0	0	0	0	0	0	0	0	0	0	0	0	0	0	0	0	0	0	0	0	0	0	0	0	0.0295	0	0	0	0	0	0	0	0	0	0	0	0	0	0	0	0	0	0	0	0	0	0	0	0	0	0	0	0	0	0	0	0	0	0	0	0	0	0	0	0	0	0	0	0	0	0	0	0	0	0	0	0	0	0	0	0	0	0	0	0	0.0886
A207	0	0	0	0	0	0	0	0	0	0	0	0	0	0	0	0	0	0	0	0	0	0	0	0	0	0	0	0	0	0	0	0	0	0	0	0	0	0	0	0	0	0	0	0	0	0	0	0	0	0	0	0	0	0	0	0	0	0	0	0	0	0	0	0	0	0	0	0	0	0	0	0	0	0	0	0	0	0	0	0	0	0	0	0	0	0	0	0	0	0	0	0	0	0	0	0	0	0	0	0	0	0	0	0	0	0	0	0	0	0	0	0	0	0	0	0	0	0	0	0	0	0	0	0	0	0	0	0	0	0	0	0	0	0	0	0	0	0	0	0	0	0	0	0
A208	0	0	0	0.0256	0	0	0	0	0	0	0	0	0	0	0	0	0	0	0	0	0	0	0	0	0	0	0	0	0	0	0	0	0	0	0	0	0	0	0	0	0	0	0	0	0	0	0	0	0	0	0	0	0	0	0	0	0	0	0	0	0	0	0	0	0	0	0	0	0	0	0	0	0	0	0	0	0	0	0	0	0	0	0	0	0	0	0	0	0	0	0	0	0	0	0	0	0	0	0	0	0	0	0	0	0	0	0	0	0	0	0	0	0	0	0	0	0	0	0	0	0	0	0	0	0	0	0	0	0	0	0	0	0	0	0	0	0	0	0	0	0.0256	0	0	0.1536
A209	0	0	0	0	0	0	0	0	0	0	0	0	0	0	0	0	0	0	0	0	0	0	0	0	0	0	0	0	0	0	0	0	0	0	0	0	0	0	0	0	0	0	0	0	0	0	0	0	0	0	0	0	0	0	0	0	0	0	0	0	0	0	0	0	0	0	0	0	0	0	0	0	0	0	0	0	0	0	0	0	0	0	0	0	0	0	0	0	0	0	0	0	0	0	0	0	0	0	0	0	0	0	0	0	0	0	0	0	0	0	0	0	0	0	0	0	0	0	0	0	0	0	0	0	0	0	0	0	0	0	0	0	0	0	0	0	0	0	0	0	0	0	0	0
A210	0	0.0244	0	0	0	0	0	0	0	0	0	0	0	0	0	0	0	0	0	0	0	0	0	0	0	0	0	0	0	0	0	0	0	0	0	0	0	0	0	0	0	0	0	0	0	0	0	0	0	0	0	0	0	0	0	0	0	0	0	0	0	0	0	0.0244	0	0	0	0.0244	0	0	0	0	0	0	0	0	0	0	0	0	0	0	0	0	0	0	0	0	0	0	0	0	0	0	0	0	0	0	0	0	0	0	0	0	0	0	0	0	0	0	0	0	0	0	0	0	0	0	0	0	0	0	0	0	0	0	0	0	0	0	0	0	0	0	0	0	0	0	0	0	0	0.0244	0.0244	0.0733
A211	0	0	0	0	0	0	0	0	0	0	0	0	0	0	0	0	0	0	0	0	0	0	0	0	0	0	0	0	0	0	0	0	0	0	0	0	0	0	0	0	0	0	0	0	0	0	0	0	0	0	0	0	0	0	0	0	0	0	0	0	0	0	0	0	0	0	0	0	0	0	0	0	0	0	0	0	0	0	0	0	0	0	0	0	0	0	0	0	0	0	0	0	0.0613	0	0	0.0307	0	0	0	0	0	0	0	0	0	0	0	0	0	0	0	0	0	0	0	0	0	0	0	0	0	0	0	0	0	0	0	0	0	0	0	0	0	0	0	0	0	0	0	0	0	0	0.0307	0
A212	0	0	0	0.0123	0	0	0	0	0	0	0	0	0	0	0.0492	0	0	0	0	0	0	0	0	0	0	0	0.0123	0	0	0	0	0	0	0	0	0	0	0	0	0	0	0	0	0	0	0	0	0	0	0	0	0	0	0	0	0	0	0	0	0	0	0	0	0	0	0	0	0.0123	0	0	0	0	0	0	0	0	0	0	0	0	0	0	0	0	0	0	0	0	0	0	0	0.0123	0	0	0	0	0	0	0	0	0	0	0	0	0	0	0	0	0	0	0	0	0	0	0	0	0	0	0	0	0	0	0	0	0	0	0	0	0	0	0	0	0	0	0	0	0	0	0	0	0	0	0.0123	0.0369
A213	0	0	0	0	0	0	0	0	0	0	0	0	0	0	0	0	0	0	0	0	0	0	0	0	0	0	0	0	0	0	0	0	0	0	0	0	0	0	0	0	0	0	0	0	0	0	0	0	0	0	0	0	0	0	0	0	0	0	0	0	0	0	0	0	0	0	0	0	0	0	0	0	0	0	0	0	0	0	0	0	0	0	0	0	0	0	0	0	0	0	0	0	0	0	0	0	0	0	0	0	0	0	0	0	0	0	0	0	0	0	0	0	0	0	0	0	0	0	0	0	0	0	0	0	0	0	0	0	0	0	0	0	0	0	0	0	0	0	0	0	0	0	0	0
A214	0	0	0	0	0	0	0	0	0	0	0	0	0	0	0	0	0	0	0	0	0	0	0	0	0	0	0	0	0	0	0	0	0	0	0	0	0	0	0	0	0	0	0	0	0	0	0	0	0	0	0	0	0	0	0	0	0	0	0	0	0	0	0	0	0	0	0	0	0	0	0	0	0	0	0	0	0	0	0	0	0	0	0	0	0	0	0	0	0	0	0	0	0	0	0	0	0	0	0	0	0	0	0	0	0	0	0	0	0	0	0	0	0	0	0	0	0	0	0	0	0	0	0	0	0.0121	0	0	0	0	0	0	0.2897	0	0	0	0	0	0	0	0	0	0	0.0724	0.5431
A215	0	0	0	0	0	0	0	0	0	0	0.0093	0	0.0372	0	0	0	0	0	0	0	0	0	0	0	0	0	0	0	0	0.0093	0	0	0	0	0	0	0	0	0	0	0	0	0	0.0279	0	0	0	0	0	0	0	0	0	0	0	0	0	0	0	0	0	0	0	0	0	0	0	0	0	0	0	0	0	0	0	0	0	0	0	0	0	0	0	0	0	0	0	0	0	0	0	0	0	0	0	0.0279	0	0	0	0	0	0	0	0	0	0	0	0	0	0.0093	0	0	0	0	0	0	0	0	0.0093	0	0	0	0	0	0.0279	0	0	0	0	0	0	0	0	0	0	0	0	0	0	0	0	0.0372	0.0279	0.9851
A216	0	0	0	0	0	0	0	0	0	0	0	0	0	0	0	0	0	0	0	0.02	0	0	0	0	0	0	0	0	0	0	0	0	0	0	0	0	0	0	0	0	0	0	0	0	0	0	0	0	0	0	0	0	0	0	0	0	0	0	0	0	0	0	0	0	0	0.02	0	0	0	0	0	0	0	0	0	0	0	0	0	0	0	0	0	0	0	0	0	0	0	0	0	0	0	0	0	0	0	0	0	0	0	0	0	0	0	0	0	0	0	0	0	0	0	0	0	0	0	0	0	0	0	0	0	0	0	0	0	0	0	0	0	0	0	0	0	0	0	0	0	0	0	0	0	0.02
A217	0	0	0	0	0	0	0	0	0	0	0	0	0	0	0	0	0	0	0	0	0	0	0	0	0	0	0	0	0	0	0	0	0	0	0	0	0	0	0	0	0	0	0	0	0	0	0	0	0	0	0	0	0	0	0	0	0	0	0	0	0	0	0	0	0	0.0066	0	0	0	0	0	0	0	0	0	0	0	0	0	0	0	0	0.0133	0	0	0	0	0	0	0	0	0	0	0	0	0	0	0	0	0	0	0	0	0	0	0	0	0	0	0	0	0	0	0	0	0	0	0	0	0	0	0	0	0	0	0	0	0	0	0	0	0	0	0	0	0	0	0	0	0	0	0	0	0.0332
A218	0	0	0	0	0	0	0	0	0	0	0	0	0	0	0	0	0	0	0	0.0326	0	0	0	0	0	0	0	0	0	0	0	0	0	0	0	0	0	0	0	0	0	0	0	0	0	0	0	0	0	0	0	0	0.0163	0	0	0	0	0	0	0	0	0	0	0	0	0	0	0	0	0	0	0	0	0	0	0	0	0	0	0	0	0	0	0	0	0	0	0	0	0	0	0	0	0	0	0	0	0	0	0	0	0	0	0	0	0	0	0	0	0	0	0	0	0	0	0	0	0	0	0	0	0	0	0	0.0163	0	0	0	0	0	0	0	0	0	0	0	0	0	0	0	0	0	0	0.1954
A219	0	0	0	0	0	0	0	0	0	0	0	0	0	0	0	0	0	0	0	0	0	0	0.0097	0	0.0194	0	0	0	0	0	0	0	0	0	0	0	0	0	0	0	0	0	0	0	0	0	0	0	0	0	0	0	0.0291	0	0	0	0	0	0	0	0	0	0	0	0	0	0	0	0	0	0	0	0	0	0	0	0.0097	0	0	0	0	0	0	0	0	0	0	0	0	0	0.0194	0	0	0	0	0	0	0	0	0	0	0	0	0	0	0	0	0	0	0	0	0	0	0	0	0	0	0	0	0	0	0	0	0	0.0097	0	0	0	0	0	0	0	0	0	0	0	0	0	0	0	0	0	0.0872	0.5909
A220	0	0	0	0	0.0092	0	0	0	0	0	0	0	0.0369	0	0	0	0	0	0	0	0	0	0	0	0	0	0	0	0	0.0092	0	0	0	0	0	0	0	0	0	0	0	0	0	0	0	0	0	0.0277	0	0	0	0	0	0	0	0	0	0	0	0	0	0	0	0	0	0	0	0	0	0	0	0	0	0	0	0	0	0	0	0	0	0	0	0	0	0	0	0	0	0	0	0.0185	0	0.0092	0	0	0	0	0	0	0	0	0	0	0	0	0	0	0	0	0	0	0	0	0	0	0	0	0	0	0	0	0	0	0	0	0.0092	0	0.0092	0	0	0	0	0	0	0	0	0	0	0	0	0	0.0369	0.4431
A221	0	0	0	0	0	0	0	0	0	0	0	0	0	0	0	0	0	0	0	0	0	0	0	0	0	0	0	0	0	0	0	0	0	0	0	0	0	0	0	0	0	0	0	0	0	0	0	0	0	0	0	0	0	0	0	0	0	0	0	0	0	0	0	0	0	0	0	0	0	0	0	0	0	0	0	0	0	0	0	0	0	0	0	0	0	0	0	0	0	0	0	0	0	0	0	0	0	0	0	0	0	0	0	0	0	0	0	0	0	0	0	0	0	0	0	0	0	0	0	0	0	0	0	0	0.0296	0	0	0	0	0	0	0.0197	0	0	0	0	0	0	0	0	0	0	0.0099	0.4537
A222	0	0	0	0	0	0	0	0	0	0	0	0	0	0	0	0	0	0	0	0	0	0	0	0	0	0	0	0	0	0	0	0	0	0	0	0	0	0	0	0	0	0	0	0	0	0	0	0	0	0	0	0	0	0	0	0	0	0	0	0	0	0	0	0	0	0	0	0	0	0	0	0	0	0	0	0	0	0	0	0	0	0	0	0	0	0	0	0	0	0	0	0	0	0	0	0	0	0	0	0	0	0	0	0	0	0	0	0	0	0	0	0	0	0	0	0	0	0	0.0115	0	0	0	0	0	0	0	0	0	0	0	0	0.0115	0	0	0	0	0	0	0	0	0	0	0.0115	0.0804
A223	0	0	0	0.0121	0	0	0	0	0	0	0	0	0	0	0	0	0	0	0	0	0	0	0	0	0	0	0	0	0	0.0121	0	0	0	0	0	0	0	0	0	0	0	0	0	0	0	0	0	0.0242	0	0	0	0	0	0	0	0	0	0	0	0	0	0	0	0	0	0	0	0	0	0	0	0	0	0	0	0	0	0	0	0	0	0	0	0	0	0.0121	0	0	0	0	0.0121	0.0121	0	0	0	0	0	0	0.2298	0	0	0	0	0	0	0	0	0	0	0	0	0	0	0	0	0	0	0	0	0	0	0	0	0	0	0	0	0	0	0	0	0	0	0	0	0	0	0	0	0	0	0	0	0.3387
A224	0	0	0	0	0	0	0	0	0	0	0	0	0.0117	0	0	0	0	0	0	0	0	0	0	0	0	0	0	0	0	0	0	0	0	0	0	0	0	0	0	0	0	0	0	0	0	0	0	0	0	0	0	0	0	0	0	0	0	0	0	0	0	0	0	0.0117	0	0	0	0	0	0	0	0	0	0	0	0	0.035	0	0	0	0	0	0	0	0	0.0117	0	0	0	0	0	0	0.0117	0	0	0	0	0	0	0	0	0	0	0	0	0	0	0	0	0	0	0	0	0	0	0	0	0	0.0117	0	0	0	0	0	0	0	0	0	0.0117	0	0	0.0466	0	0	0	0	0	0	0	0	0	0.0466	0.035	0.6993
A225	0	0	0	0	0	0	0	0	0	0	0	0	0	0	0	0	0	0	0	0	0	0	0	0	0	0	0	0	0	0.0118	0	0	0	0	0	0	0	0	0	0	0	0	0	0	0	0	0	0	0	0	0	0	0	0	0	0	0	0	0	0	0	0	0	0	0	0	0	0	0	0	0	0	0	0	0	0	0	0	0	0	0	0	0	0	0	0	0	0	0	0	0	0	0	0	0	0	0	0	0	0	0	0	0	0	0	0	0	0	0	0	0	0	0	0	0	0	0	0	0	0	0	0	0	0	0	0	0	0	0	0	0	0.0355	0	0	0	0	0	0	0	0	0	0	0.0118	0.0592
A226	0	0	0	0	0	0	0	0	0	0	0	0	0	0	0	0	0	0	0	0	0	0	0	0	0	0	0	0	0	0	0	0	0	0	0	0	0	0	0	0	0	0	0	0	0	0	0	0	0	0	0	0	0	0	0	0	0	0	0	0	0	0	0	0	0	0	0	0	0	0	0	0	0	0	0	0	0	0	0	0	0	0	0	0	0	0	0	0	0	0	0	0	0	0	0	0	0	0	0	0	0	0	0	0	0	0	0	0	0	0	0	0	0	0	0	0	0	0	0	0	0	0	0	0	0	0	0	0	0	0	0	0	0	0	0	0	0	0	0	0	0	0	0.0123	0.1103
A227	0	0	0	0	0	0	0	0	0	0	0	0	0	0	0	0	0	0	0	0.0237	0	0	0	0	0	0	0	0	0	0	0	0	0	0	0	0	0	0	0	0	0	0	0	0	0	0	0	0	0	0	0	0	0	0	0	0	0	0	0	0	0	0	0	0	0	0	0	0	0	0	0	0	0	0	0	0	0	0	0	0	0	0	0	0	0	0	0	0	0	0	0	0	0	0	0	0	0	0	0	0	0	0	0	0	0	0	0	0	0	0	0	0	0	0	0	0	0	0	0	0	0	0	0	0	0	0	0	0	0	0	0	0	0	0	0	0	0	0	0	0	0	0	0	0.0949
A228	0	0	0	0.0231	0	0	0	0	0	0	0	0	0.0577	0	0.0346	0	0	0	0	0.0462	0	0	0	0	0	0	0	0	0	0.0115	0	0	0	0	0	0	0	0	0	0	0	0	0	0	0	0	0	0	0	0	0	0	0	0	0	0	0	0	0	0	0	0	0	0	0	0	0	0	0	0	0	0	0	0	0	0	0	0	0	0	0	0	0	0	0	0	0	0	0	0	0	0	0	0	0	0	0	0	0	0	0	0	0	0	0.0115	0	0	0	0	0	0	0	0	0	0	0	0	0	0	0	0	0	0	0	0.1039	0	0	0	0.0115	0	0	0	0	0	0	0	0	0	0	0	0	0	0.0346	0.3118
A229	0	0	0	0.0234	0	0	0	0	0	0	0	0	0	0	0.0234	0.0117	0	0	0	0	0	0	0	0	0	0	0	0	0	0	0	0	0	0	0	0	0	0	0	0	0	0	0	0	0	0	0	0	0	0	0	0	0	0	0	0	0	0	0	0	0	0	0.0117	0	0	0	0	0	0	0	0	0	0	0	0	0	0	0	0	0	0	0.0117	0	0	0	0	0	0	0	0	0	0	0.0117	0	0	0	0	0	0	0	0	0	0	0	0	0	0	0	0	0	0	0	0	0	0	0	0	0	0	0	0	0.0234	0	0	0.2458	0	0	0	0	0	0	0.9363	0	0	0	0	0	0	0	0	0	0	0.1756	1.3108
A230	0	0	0	0	0	0	0	0	0	0	0	0	0	0	0	0	0	0	0	0	0	0	0	0	0	0	0	0	0	0.0121	0	0	0	0	0	0	0	0	0	0	0	0	0	0	0	0	0	0	0	0	0	0	0	0	0	0	0	0	0	0	0	0	0	0	0	0	0	0	0	0	0	0	0	0	0	0	0	0	0	0	0	0	0	0	0	0	0	0	0	0	0	0	0	0	0	0	0	0	0	0	0	0	0	0	0	0	0	0	0	0	0	0	0	0	0	0	0	0	0	0	0	0	0	0	0	0	0	0	0	0	0	0	0	0	0	0	0	0	0	0	0	0.0121	0.0604	0.1811
A231	0	0	0	0	0	0	0	0	0	0	0	0	0	0	0	0	0	0	0	0	0	0	0	0	0	0	0	0	0	0	0	0	0	0	0	0	0	0	0	0	0	0	0	0	0	0	0	0	0	0	0	0	0	0	0	0	0	0	0	0	0	0	0	0	0	0	0	0	0	0	0	0	0	0	0	0	0	0	0	0	0	0	0	0	0	0	0	0	0	0	0.0245	0	0	0	0	0	0.0123	0	0	0	0	0	0	0	0	0	0	0	0	0	0	0	0	0	0	0	0	0	0	0	0	0	0	0	0	0	0	0	0	0	0	0	0	0	0	0	0	0	0	0	0	0	0.0245	0.2086
A232	0	0	0	0	0	0	0	0	0	0	0	0	0	0	0	0	0	0	0	0	0	0	0	0	0	0	0	0	0	0	0	0	0	0	0	0	0	0	0	0	0	0	0	0	0	0	0	0	0	0	0	0	0	0	0	0	0	0	0	0	0	0	0	0	0	0	0	0	0	0	0	0	0	0	0	0	0	0	0	0	0	0	0	0	0	0	0	0	0	0	0	0	0	0	0	0	0	0	0	0	0	0	0	0	0	0	0	0	0	0	0	0	0	0	0	0	0	0	0	0	0	0	0	0	0.0368	0	0	0	0	0	0	0.0123	0	0	0	0	0	0	0	0	0	0	0.0123	0.1594
A233	0	0	0	0.0112	0	0	0	0	0	0	0	0	0	0	0.0112	0	0	0	0	0	0	0	0	0	0	0	0	0	0	0	0	0	0	0	0	0.0223	0	0	0	0	0	0	0	0	0	0	0	0.0112	0	0	0	0	0	0	0	0	0	0	0	0	0	0	0	0	0	0	0	0	0	0	0	0	0	0	0	0	0	0	0	0	0	0	0	0	0	0	0	0	0	0	0	0	0	0	0	0.0112	0	0	0	0	0	0	0	0	0	0	0	0	0	0	0	0	0	0	0	0	0	0	0	0	0	0	0	0	0.0446	0	0	0	0	0	0	0.3572	0	0	0	0	0	0	0	0	0	0	0.0558	0.6139
A234	0	0	0	0	0	0	0	0	0	0	0	0	0	0	0	0	0	0	0	0	0	0	0	0	0	0	0	0	0	0.0123	0	0	0	0	0	0	0	0	0	0	0	0	0	0	0	0	0	0	0	0	0	0	0	0	0	0	0	0	0	0	0	0	0	0.0123	0	0	0	0	0	0	0	0	0	0	0	0	0	0	0	0	0	0	0	0	0	0	0	0	0	0	0	0	0	0	0	0	0	0	0	0	0	0	0	0	0	0	0	0	0	0	0	0	0	0	0	0	0	0	0	0	0	0	0	0	0	0	0	0	0	0	0	0	0	0	0	0	0	0	0	0	0	0	0.0123	0.0858
A235	0	0	0	0	0	0	0	0	0	0	0	0	0	0	0	0.038	0	0	0	0	0	0	0	0	0	0	0	0	0	0.241	0	0	0	0	0	0	0	0	0	0	0	0	0	0	0	0	0	0	0	0	0	0	0	0	0	0	0	0	0	0	0	0	0	0.0127	0	0	0	0.0127	0	0	0	0	0	0	0	0	0	0	0	0	0	0	0	0	0	0	0	0	0	0	0	0.0127	0.0127	0	0	0	0	0	0	0	0	0	0	0	0	0	0	0	0	0	0	0	0	0	0	0	0	0	0	0	0	0	0	0	0.0254	0	0	0	0.0254	0	0	0	0	0	0	0	0	0	0	0	0	0	0.0507	0.3805
A236	0	0	0	0	0	0	0.0124	0	0	0	0	0	0	0	0.0372	0	0	0	0	0	0	0	0	0	0	0	0	0	0	0	0	0	0	0	0	0	0	0	0	0	0	0	0	0	0	0	0	0	0	0	0	0	0	0	0	0	0	0	0	0	0	0	0	0	0	0	0	0	0	0	0	0	0	0	0	0	0	0	0	0	0	0	0	0	0	0	0	0	0	0	0	0	0	0	0	0.0124	0	0	0	0	0	0	0	0	0	0	0	0	0	0	0	0	0	0	0	0	0	0	0	0	0	0	0	0	0.0124	0	0	0	0	0	0	0.0744	0	0	0	0	0	0	0	0	0	0	0.062	0.186
A237	0	0	0	0.0122	0	0	0	0	0	0	0	0	0	0	0.0244	0	0	0	0	0	0	0	0	0	0	0	0	0	0	0.0122	0	0	0	0	0	0	0	0	0	0	0	0	0	0	0	0	0	0	0	0	0	0	0	0	0	0	0	0	0	0	0	0	0	0	0	0	0	0	0	0	0	0	0	0	0	0	0	0	0	0	0	0	0	0	0	0.0122	0	0	0	0	0	0	0.0244	0	0	0	0	0	0	0	0	0	0	0	0	0	0	0	0	0	0	0	0	0	0	0	0	0	0	0	0	0	0	0	0.0366	0	0	0	0	0	0	0.0488	0	0	0	0	0	0	0	0	0	0	0.061	0.3049
A238	0	0	0	0	0	0	0	0	0	0	0	0	0	0	0	0	0	0	0	0	0	0	0	0	0	0	0	0	0	0.0179	0	0	0	0	0	0	0	0	0	0	0	0	0	0	0	0	0	0	0	0	0	0	0	0	0	0	0	0	0	0	0.0179	0	0	0	0	0	0	0	0	0	0	0	0	0	0	0	0.0179	0	0	0	0	0	0	0	0	0	0	0	0	0	0	0	0	0	0	0	0	0	0	0	0	0	0	0	0	0	0	0	0	0	0	0	0	0	0	0	0	0	0.0179	0	0	0	0	0	0.0358	0	0	0	0	0	0	0.1431	0	0	0	0	0	0	0	0	0	0	0.0358	0.6083
A239	0	0	0	0	0	0	0	0	0	0	0	0	0	0	0	0	0	0	0	0	0	0	0	0	0	0	0	0	0	0	0	0	0	0	0	0	0	0	0	0	0	0	0	0	0	0	0	0	0	0	0	0	0	0	0	0	0	0	0	0	0	0	0	0	0	0	0	0	0	0	0	0	0	0	0	0	0	0	0	0	0	0	0	0	0	0	0	0	0	0	0	0	0	0	0	0	0	0	0	0	0	0	0	0	0	0	0	0	0	0	0	0	0	0	0	0	0	0	0	0	0	0	0	0	0.0257	0	0	0	0	0	0	0.0257	0	0	0	0	0	0	0	0	0	0	0.0514	0.4881
A240	0	0	0	0	0	0	0	0	0	0	0	0	0.0146	0	0	0	0	0	0	0	0	0	0	0	0	0	0	0	0	0	0	0	0	0	0	0	0	0	0	0	0	0	0	0	0	0	0	0	0	0	0	0	0	0	0	0	0	0	0	0	0	0	0	0	0	0	0	0	0	0	0	0	0	0	0	0	0	0	0	0	0	0	0	0	0	0	0	0	0	0	0	0	0	0	0	0	0	0	0	0	0	0	0	0	0	0	0	0	0	0	0	0	0	0	0	0	0	0	0	0	0	0	0	0	0.0146	0	0	0	0	0	0	0.0292	0	0	0	0	0	0	0	0	0	0	0.0292	0.3213
A241	0	0	0	0	0	0	0	0	0	0	0	0	0	0	0	0	0	0	0	0	0	0	0	0	0	0	0	0	0	0	0	0	0	0	0	0	0	0	0	0	0	0	0	0	0	0	0	0	0	0	0	0	0	0	0	0	0	0	0	0	0	0	0	0	0	0	0	0	0	0	0	0	0	0	0	0	0	0	0	0	0	0	0	0	0	0	0	0	0	0	0	0	0	0	0	0	0	0	0	0	0	0	0	0	0	0	0	0	0	0	0	0	0	0	0	0	0	0	0	0	0	0	0	0	0.0134	0	0	0	0	0	0	0	0	0	0	0	0	0	0	0	0	0	0	0.255
A242	0	0	0	0	0	0	0	0	0	0	0	0	0	0	0	0	0	0	0	0	0	0	0	0	0	0	0	0	0	0	0	0	0	0	0	0	0	0	0	0	0	0	0	0	0	0	0	0	0	0	0	0	0	0	0	0	0	0	0	0	0	0	0	0	0	0	0	0	0	0	0	0	0	0	0	0	0	0	0	0	0	0	0	0	0	0	0	0	0	0	0	0	0	0	0	0	0	0	0	0	0	0	0	0	0	0	0	0	0	0	0	0	0	0	0	0	0	0	0	0	0	0	0	0	0.0158	0	0	0	0	0	0	0	0	0	0	0	0	0	0	0	0	0	0	0.2363
A243	0	0	0	0	0	0	0	0	0	0	0	0	0	0	0	0	0	0	0	0	0	0	0	0	0	0	0	0	0	0	0	0	0	0	0	0	0	0	0	0	0	0	0	0	0	0	0	0	0	0	0	0	0	0	0	0	0	0	0	0	0	0	0	0	0	0	0	0	0	0	0	0	0	0	0	0	0	0	0	0	0	0	0.028	0	0	0	0	0	0	0	0	0	0	0	0	0	0	0	0	0	0	0	0	0	0	0	0	0	0	0	0	0	0	0	0	0	0	0	0	0	0	0	0	0	0	0	0	0	0	0	0	0.028	0	0	0	0	0	0	0	0	0	0	0	0.112
A244	0	0	0	0	0	0	0	0	0	0	0	0	0	0	0	0	0	0	0	0	0	0	0	0	0	0	0	0	0	0	0	0	0	0	0	0	0	0	0	0	0	0	0	0	0	0	0	0	0	0	0	0	0	0	0	0	0	0	0	0	0	0	0	0	0	0	0	0	0	0	0	0	0	0	0	0	0	0	0	0	0	0	0	0	0	0	0	0	0	0	0	0	0	0	0	0	0	0	0	0	0	0	0	0	0	0	0	0	0	0	0	0	0	0	0	0	0	0	0	0	0	0	0	0	0.0159	0	0	0	0	0	0	0.0159	0	0	0	0	0	0	0	0	0	0	0	0.1902
A245	0	0	0	0	0	0	0	0	0	0	0	0	0	0	0	0	0	0	0	0	0	0	0	0	0	0	0	0	0	0	0	0	0	0	0	0	0	0	0	0	0	0	0	0	0	0	0	0	0	0	0	0	0	0	0	0	0	0	0	0	0	0	0	0	0	0	0	0	0	0	0	0	0	0	0	0	0	0	0	0	0	0	0	0	0	0	0	0	0	0	0	0	0	0	0	0	0	0	0	0	0	0	0	0	0	0	0	0	0	0	0	0	0	0	0	0	0	0	0	0	0	0	0	0	0.0427	0	0	0	0.0142	0	0	0.0427	0	0	0	0	0	0	0	0	0	0	0.0142	0.2849
A246	0	0	0	0	0	0	0	0	0	0	0	0	0	0	0	0	0	0	0	0	0	0	0	0	0	0	0	0	0	0	0	0	0	0	0	0	0	0	0	0	0	0	0	0	0	0	0	0	0	0	0	0	0	0	0	0	0	0	0	0	0	0	0	0	0	0	0	0	0	0	0	0	0	0	0	0	0	0	0	0	0	0	0	0	0	0	0	0	0	0	0	0	0	0	0	0	0	0	0	0	0	0	0	0	0	0	0	0	0	0	0	0	0	0	0	0	0	0	0	0	0	0	0	0	0.0149	0	0	0	0	0	0	0	0	0	0	0	0	0	0	0	0	0	0	0.134
A247	0	0	0	0	0	0	0	0	0	0	0	0	0	0	0	0	0	0	0	0	0	0	0.0109	0	0	0	0	0	0	0	0	0	0	0	0	0	0	0	0	0	0	0	0	0	0	0	0	0	0	0	0	0	0	0	0	0	0	0	0	0	0	0	0	0	0	0	0	0	0	0	0	0	0	0	0	0	0	0	0	0	0	0	0	0	0	0	0	0	0	0	0	0	0	0	0	0	0	0	0	0	0	0	0	0	0	0	0	0	0	0	0	0	0	0	0	0	0	0	0	0	0	0	0	0	0	0	0	0	0	0	0	0.0109	0	0	0	0	0	0	0	0	0	0	0.0109	0.0546
A248	0	0	0	0	0	0	0	0	0	0	0	0	0	0	0	0	0	0	0	0	0	0	0	0	0	0	0	0	0	0	0	0	0	0	0	0	0	0	0	0	0	0	0	0	0	0	0	0	0	0	0	0	0	0	0	0	0	0	0	0	0	0	0	0	0	0	0	0	0	0	0	0	0	0	0	0	0	0	0	0	0	0	0	0	0	0	0	0	0	0	0	0.0336	0	0	0	0.0672	0	0	0	0	0	0	0	0	0	0	0	0	0	0	0	0	0	0	0	0	0	0	0	0	0	0	0	0	0	0	0	0	0	0	0	0	0	0	0	0	0	0	0	0	0	0	0	0.2354
A249	0	0	0	0	0	0	0	0	0	0	0	0	0	0	0	0	0	0	0	0	0	0	0	0	0	0	0	0	0	0	0	0	0	0	0	0	0	0	0	0	0	0	0	0	0	0	0	0	0	0	0	0	0	0	0	0	0	0	0	0	0	0	0	0	0	0	0	0	0	0	0	0	0	0	0	0	0	0	0	0	0	0	0	0	0	0	0	0	0	0	0	0	0	0	0	0	0	0	0	0	0	0	0	0	0	0	0	0	0	0	0	0	0	0	0	0	0	0	0	0	0	0	0	0	0	0	0	0	0	0	0	0	0	0	0	0	0	0	0	0	0	0	0	0
A250	0	0	0	0	0	0	0	0	0	0	0	0	0	0	0	0	0	0	0	0	0	0	0	0	0	0	0	0	0	0	0	0	0	0	0	0	0	0	0	0	0	0	0	0	0	0	0	0	0	0	0	0	0	0	0	0	0	0	0	0	0	0	0	0	0	0	0	0	0	0	0	0	0	0	0	0	0	0	0	0	0	0	0	0	0	0	0	0	0	0	0	0	0	0	0	0	0	0	0	0	0	0	0	0	0	0	0	0	0	0	0	0	0	0	0	0	0	0	0	0	0	0	0	0	0	0	0	0	0	0	0	0	0	0	0	0	0	0	0	0	0	0	0.0198	0.0198
A251	0	0	0	0	0	0	0	0	0	0	0	0	0	0	0	0	0	0	0	0	0	0	0	0	0	0	0	0	0	0	0	0	0	0	0	0	0	0	0	0	0	0	0	0	0	0	0	0	0	0	0	0	0	0	0	0	0	0	0	0	0	0	0	0	0	0	0	0	0	0	0	0	0	0	0	0	0	0	0	0	0	0	0	0	0	0.0418	0	0	0	0	0	0	0	0	0	0.0139	0	0	0	0	0	0	0	0	0	0	0	0	0	0	0	0	0	0	0	0	0	0	0.0418	0	0	0	0	0	0	0	0	0	0	0	0	0	0	0	0	0	0	0	0	0	0	0	0.1255	0.0279
A252	0	0	0	0	0	0	0	0	0	0	0	0	0	0	0	0	0	0	0	0	0	0	0	0	0	0	0	0	0	0	0	0	0	0	0	0	0	0	0	0	0	0	0	0	0	0	0	0	0	0	0	0	0	0	0	0	0	0	0	0	0	0	0	0	0	0	0	0	0	0	0	0	0	0	0	0	0	0	0	0	0	0	0	0	0	0	0	0	0	0	0	0	0	0	0	0.1555	0	0	0	0	0	0	0	0	0	0	0	0	0	0	0	0	0	0	0	0	0	0	0	0	0	0	0	0	0	0	0	0	0	0	0	0	0	0	0	0	0	0	0	0	0	0	0.0194	0.8358
A253	0	0	0	0	0	0	0.0186	0	0	0	0	0	0	0	0	0	0	0	0	0	0	0	0	0	0	0	0	0	0	0	0	0	0	0	0	0	0	0	0	0	0	0	0	0	0	0	0	0	0	0	0	0	0	0	0	0	0	0	0	0	0	0	0	0	0	0	0	0	0	0	0	0	0	0	0	0	0	0	0	0	0	0	0	0	0	0	0	0	0	0	0.0186	0	0	0	0	0.409	0	0	0	0	0	0	0	0	0	0	0	0	0	0	0	0	0	0	0	0	0	0	0	0	0.0558	0	0	0	0	0	0	0	0	0	0	0	0	0	0	0	0	0	0	0	0	0.0186	0.2231	4.0897
A254	0	0	0	0	0	0	0	0	0	0	0	0	0	0	0	0	0	0	0	0	0	0	0	0	0	0	0	0	0	0	0	0	0	0	0	0	0	0	0	0	0	0	0	0	0	0	0	0	0	0	0	0	0	0	0	0	0	0	0	0	0	0	0	0	0	0	0	0	0	0	0	0	0	0	0	0	0	0	0	0	0	0	0	0	0	0.0732	0	0	0	0	0	0	0	0	0	0	0	0	0	0	0	0	0	0	0	0	0	0	0	0	0	0	0	0	0	0	0	0	0	0	0	0	0	0	0	0	0	0	0	0	0	0	0	0	0	0	0	0	0	0	0	0	0.0732	0.1171
A255	0	0	0	0	0	0	0	0	0	0	0	0	0	0	0	0	0	0	0	0	0	0	0	0	0	0	0	0	0	0	0	0	0	0	0	0.0304	0	0	0	0	0	0	0	0	0	0	0	0	0	0	0	0	0	0	0	0	0	0	0	0	0	0	0	0	0	0	0	0	0	0	0	0	0	0	0	0	0	0	0	0	0	0	0.0152	0	0	0	0	0	0	0	0	0	0	0	0	0	0	0	0	0	0	0	0	0	0	0	0	0	0	0	0	0	0	0	0	0	0	0	0	0	0	0	0	0	0	0	0	0	0	0	0	0	0	0	0	0	0	0	0	0	0	0	0	0.0152
A256	0	0	0	0	0	0	0	0	0	0	0	0	0	0	0	0	0	0	0	0	0	0	0.0078	0	0.0078	0	0	0	0	0	0	0	0	0	0	0.0155	0	0	0	0	0	0	0	0	0	0	0	0	0	0	0	0	0	0	0	0	0	0	0	0	0	0	0	0	0	0	0	0	0	0	0	0	0	0	0	0	0	0	0	0	0	0	0	0	0	0	0	0	0	0	0	0	0	0	0	0	0	0	0	0	0	0	0	0	0	0	0	0	0	0	0	0	0	0	0	0	0	0	0	0	0	0	0	0	0	0	0	0	0	0	0	0.0311	0	0	0	0	0	0	0	0	0	0	0.0311	0.2487
A257	0	0	0	0	0	0	0	0	0	0	0	0	0	0	0	0	0	0	0	0	0	0	0	0	0	0	0	0	0	0	0	0	0	0	0	0.0069	0	0	0	0	0	0	0	0	0	0	0	0	0	0	0	0	0	0	0	0	0	0	0	0	0	0	0	0	0	0	0	0	0	0	0	0	0	0	0	0	0	0	0	0	0	0	0	0	0	0	0	0	0	0	0	0	0	0	0	0	0	0	0.0069	0	0	0	0	0	0	0	0	0	0	0	0	0	0	0	0	0	0	0	0	0	0	0	0	0	0	0	0	0	0	0	0	0	0	0	0	0	0	0	0	0	0	0	0	0.1372
A258	0	0	0	0	0	0	0	0	0	0	0	0	0	0	0	0	0	0	0	0	0	0	0	0	0	0	0	0	0	0	0	0	0	0	0	0	0	0	0	0	0	0	0	0	0	0	0	0	0	0	0	0	0	0	0	0	0	0	0	0	0	0	0	0	0	0	0	0	0	0	0	0	0	0	0	0	0	0	0	0	0	0	0	0	0	0	0	0	0	0	0	0	0	0	0	0	0	0	0	0	0	0	0	0	0	0	0	0	0	0	0	0	0	0	0	0	0	0	0.0097	0	0	0	0	0	0	0	0	0	0	0	0	0	0	0	0	0	0	0	0	0	0	0	0.0291	0.1164
A259	0	0	0	0	0	0	0	0	0	0	0	0	0	0	0	0	0	0	0	0	0	0	0	0	0	0	0	0	0	0	0	0	0	0	0	0.0188	0	0	0	0	0	0.0094	0	0	0	0	0	0	0	0	0	0	0	0	0	0	0	0	0	0	0	0	0	0	0	0	0	0	0	0	0	0	0	0	0	0	0	0	0	0	0	0	0	0	0	0	0	0.0094	0	0	0	0	0	0	0	0	0	0	0	0	0	0	0	0	0	0	0	0	0	0	0	0	0	0	0	0	0	0	0	0	0	0	0	0	0	0	0	0	0	0	0	0.0094	0	0	0	0	0	0	0	0	0	0.0188	0	0.0659
A260	0	0	0	0	0	0	0	0	0	0	0	0	0.0179	0	0	0	0	0	0	0	0	0	0	0	0.0089	0	0	0	0	0	0	0	0	0	0	0.0446	0	0	0	0	0	0	0	0	0	0	0	0	0	0	0	0	0	0	0	0	0	0	0	0	0	0	0	0	0	0	0	0	0	0	0	0	0	0	0	0	0	0	0	0	0	0	0	0	0	0	0	0	0	0	0	0	0.0625	0	0	0.0179	0	0	0	0	0	0	0	0	0	0	0	0	0	0	0	0	0	0	0	0	0	0	0.0268	0	0	0	0	0	0.0089	0	0	0	0	0	0	0.1875	0	0	0	0	0	0	0	0	0	0.0268	0.0446	0.5535
A261	0	0	0	0	0	0	0	0	0	0	0	0	0	0	0.019	0	0	0	0	0	0	0	0.0095	0	0	0	0.0095	0	0	0	0	0	0	0	0	0	0	0	0	0	0	0	0	0	0	0	0	0	0	0	0	0	0	0	0	0	0	0	0	0	0	0	0	0	0	0	0	0	0	0	0	0	0	0	0	0	0	0	0	0	0	0	0.019	0	0	0	0	0	0	0	0	0	0	0	0	0.0952	0	0.0095	0	0	0	0	0	0	0	0	0	0	0	0	0	0	0	0	0	0	0	0	0	0	0	0	0	0	0.019	0	0	0	0	0	0	0.0286	0	0.0095	0	0	0	0	0	0	0	0.0095	0.0571	0.4189
A262	0	0	0	0	0	0	0	0	0	0	0	0	0	0	0.0077	0	0	0	0	0	0	0	0	0	0	0	0	0	0	0	0	0	0	0	0	0.0154	0	0	0	0	0	0	0	0	0	0	0	0	0	0	0	0	0	0	0	0	0	0	0	0	0	0	0	0	0	0	0	0	0	0	0	0	0	0	0	0	0	0	0	0	0	0	0	0	0	0.0077	0	0	0	0	0	0	0	0	0	0	0	0	0	0	0	0	0	0	0	0	0	0	0	0	0	0	0	0	0	0	0	0	0	0	0	0	0	0	0.0077	0	0	0	0	0	0	0.0077	0	0	0	0	0	0	0	0	0	0.0077	0.0232	0.2778
A263	0	0	0	0	0	0	0	0	0	0	0	0	0	0	0	0	0	0	0	0	0	0	0	0	0	0	0	0	0	0	0	0	0	0	0	0	0	0	0	0	0	0	0	0	0	0	0	0	0	0	0	0	0	0	0	0	0	0	0	0	0	0	0	0	0	0	0	0	0	0	0	0	0	0	0	0	0	0	0	0	0	0	0	0	0	0	0	0	0	0	0	0	0	0	0	0	0	0	0	0	0	0	0	0	0	0	0	0	0	0	0	0	0	0	0	0	0	0	0	0	0	0	0	0	0	0	0	0	0	0	0	0.0111	0	0	0	0	0	0	0	0	0	0	0	0.0111
A264	0	0	0	0	0	0	0	0	0	0	0	0	0.0082	0	0	0	0	0	0	0	0	0	0	0	0.0163	0	0	0	0	0	0	0	0	0	0	0	0	0	0	0	0	0	0	0	0	0	0	0	0	0	0	0	0	0	0	0	0	0	0	0	0	0	0	0	0	0	0	0	0	0	0	0	0	0	0	0	0	0	0	0	0	0	0	0	0	0	0	0	0	0	0	0	0.0245	0	0	0	0	0	0	0	0	0	0	0	0	0	0	0	0	0	0	0	0	0	0	0	0	0	0	0	0	0	0	0	0	0	0	0	0	0	0	0.0082	0	0	0	0	0	0	0	0	0	0.0082	0.0163	0.2125
A265	0	0	0	0	0	0	0	0	0	0	0	0	0.0098	0	0	0	0	0	0	0	0	0	0.0098	0	0	0	0	0	0	0	0	0	0	0	0	0	0	0	0	0	0	0	0	0	0	0	0	0	0	0	0	0	0	0	0	0	0	0	0	0	0	0	0	0	0	0	0	0	0	0	0	0	0	0	0	0	0	0	0	0	0	0	0	0	0	0	0	0	0	0	0	0	0	0	0	0	0	0	0	0	0	0	0	0	0	0	0	0	0	0	0	0	0	0	0	0	0	0	0	0	0	0	0	0	0	0	0	0	0.0195	0	0	0.0293	0	0	0	0	0	0	0	0	0	0.039	0.0586	0.4197
A266	0	0	0	0	0	0	0	0	0	0	0	0	0	0	0	0	0	0	0	0	0	0	0.0379	0	0	0	0	0	0	0	0	0	0	0	0	0	0	0	0	0	0	0	0	0	0	0	0	0	0	0	0	0	0	0	0	0	0	0	0	0	0	0	0	0	0	0	0	0	0	0	0	0	0	0	0	0	0	0	0	0	0	0	0	0	0	0	0	0	0	0	0	0	0	0	0	0	0	0	0	0	0	0	0	0	0	0	0	0	0	0	0	0	0	0	0	0	0	0	0	0	0	0	0	0	0.0095	0	0	0	0	0	0	0.0664	0	0	0	0	0	0	0	0	0	0.0095	0.1138	0.3699
A267	0	0	0	0	0	0	0	0	0	0	0	0	0	0	0	0	0	0	0	0	0	0	0	0	0.0086	0	0	0	0	0	0	0	0	0	0	0	0	0	0	0	0	0	0	0	0	0	0	0	0	0	0	0	0	0	0	0	0	0	0	0	0	0	0	0	0	0	0	0	0	0	0	0	0	0	0	0	0	0	0	0	0	0	0	0	0	0	0	0	0	0	0	0	0	0	0	0	0	0	0	0	0	0	0	0	0	0	0	0	0	0	0	0	0	0	0	0	0	0	0	0	0	0	0	0	0	0	0	0	0	0	0	0.0171	0	0	0	0	0	0	0	0	0	0	0	0.1286
A268	0	0	0	0	0	0	0	0	0	0	0	0	0	0	0	0	0	0	0	0	0	0	0	0	0	0	0	0	0	0	0	0	0	0	0	0	0	0	0	0	0	0	0	0	0	0	0	0	0	0	0	0	0	0	0	0	0	0	0	0	0	0	0	0	0	0	0	0	0	0	0	0	0	0	0	0	0	0	0	0	0	0	0	0	0	0	0	0	0	0	0	0	0	0	0	0	0	0	0	0	0	0	0	0	0	0	0	0	0	0	0	0	0	0	0	0	0	0	0	0	0	0	0	0	0	0	0	0	0	0	0	0.0094	0	0	0	0	0	0	0	0	0	0	0	0.047
A269	0	0	0	0	0	0	0	0	0	0	0	0	0	0	0	0	0	0	0	0	0	0	0	0	0	0	0	0	0	0	0	0	0	0	0	0	0	0	0	0	0	0	0	0	0	0	0	0	0	0	0	0	0	0	0	0	0	0	0	0	0	0	0	0	0	0	0	0	0	0	0	0	0	0	0	0	0	0	0	0	0	0	0	0	0	0	0	0	0	0	0.0095	0	0	0	0	0	0	0	0	0	0	0	0	0	0	0	0	0	0	0	0	0	0	0	0	0	0	0	0	0	0	0	0	0	0	0	0	0	0	0	0	0	0	0	0	0	0	0	0	0	0	0	0	0.0854
A270	0	0	0	0	0	0	0	0	0	0	0	0	0	0	0	0	0	0	0	0	0	0	0	0	0.0125	0	0	0	0	0	0	0	0	0	0	0	0	0	0	0	0	0	0	0	0	0	0	0	0	0	0	0	0	0	0	0	0	0	0	0	0	0	0	0	0	0	0	0	0	0	0	0	0	0	0	0	0	0	0	0	0	0	0.0502	0	0	0	0	0	0	0	0	0	0	0	0	0	0	0	0	0	0	0	0	0	0	0	0	0	0	0	0	0	0	0	0	0	0	0	0	0	0	0	0	0	0	0	0	0	0	0	0	0.2384	0	0	0	0	0	0	0	0	0	0.0125	0.0627	0.3012
A271	0	0	0	0	0	0	0	0	0	0	0	0	0	0	0	0	0	0	0	0	0	0	0	0	0.056	0	0	0	0	0	0	0	0	0	0	0	0	0	0	0	0	0	0	0	0	0	0	0	0	0	0	0	0	0	0	0	0	0	0	0	0	0	0	0	0	0	0	0	0	0	0	0	0	0	0	0	0	0	0	0	0	0	0	0	0	0	0	0	0	0	0	0	0.0124	0	0	0	0	0	0	0	0	0	0	0	0	0	0	0	0	0	0	0	0	0	0	0	0	0	0.0062	0	0.0062	0	0	0	0	0	0	0	0	0	0	0.0684	0	0	0	0	0	0	0	0	0	0.0436	0.0622	0.4542
A272	0	0	0	0	0	0	0	0	0	0	0.0092	0	0	0	0	0	0	0	0	0	0	0	0	0	0	0	0	0	0	0	0	0	0	0	0	0	0	0	0	0	0	0	0	0	0	0	0	0	0	0	0	0	0	0	0	0	0	0	0	0	0	0	0	0	0	0	0	0	0	0	0	0	0	0	0	0	0	0	0	0	0	0	0	0	0	0	0	0	0	0	0	0	0	0	0	0	0	0	0	0	0	0	0	0	0	0	0	0	0	0	0	0	0	0	0	0	0	0	0	0	0	0	0	0	0	0	0	0	0	0	0	0	0	0	0	0	0	0	0	0	0	0	0	0.1016
A273	0	0	0	0	0	0	0	0	0	0	0	0	0	0	0	0	0	0	0	0	0	0	0	0	0	0	0	0	0	0	0	0	0	0	0	0	0	0	0	0	0	0	0	0	0	0	0	0	0	0	0	0	0	0	0	0	0	0	0	0	0	0	0	0	0	0	0	0	0	0	0	0	0	0	0	0	0	0	0	0	0	0	0	0	0	0	0	0	0	0	0	0	0	0	0	0	0	0	0	0	0	0	0	0	0	0	0	0	0	0	0	0	0	0	0	0	0	0	0	0	0	0	0	0	0	0	0	0	0	0	0	0	0	0	0	0	0	0	0	0	0	0	0	0.0504
A274	0	0	0	0	0	0	0	0	0	0	0	0	0	0	0	0	0	0	0	0	0	0	0	0	0	0	0	0	0	0	0	0	0	0	0	0	0	0	0	0	0	0	0	0	0	0	0	0	0	0	0	0	0	0	0	0	0	0	0	0	0	0	0	0	0	0	0	0	0	0	0	0	0	0	0	0	0	0	0	0	0	0	0	0	0	0	0	0	0	0	0	0	0	0	0	0	0	0	0	0	0	0	0	0	0	0	0	0	0	0	0	0	0	0	0	0	0	0	0	0	0	0	0	0	0	0	0	0	0	0	0	0	0	0	0	0	0	0	0	0	0	0	0	0
A275	0	0	0	0	0	0	0	0	0	0	0	0	0	0	0	0	0	0	0	0	0	0	0	0	0	0	0	0	0	0	0	0	0	0	0	0	0	0	0	0	0	0	0	0	0	0	0	0	0	0	0	0	0	0	0	0	0	0	0	0	0	0	0	0	0	0	0	0	0	0	0	0	0	0	0	0	0	0	0	0	0	0	0	0	0	0	0	0	0	0	0	0	0	0	0	0	0	0	0	0	0	0	0	0	0	0	0	0	0	0	0	0	0	0	0	0	0	0	0	0	0	0	0	0	0	0	0	0	0	0	0	0	0	0	0	0	0	0	0	0	0	0	0	0.0996
A276	0	0	0	0	0	0	0	0	0	0	0	0	0	0	0	0	0	0	0	0	0	0	0	0	0	0	0	0	0	0	0	0	0	0	0	0	0	0	0	0	0	0	0	0	0	0	0	0	0	0	0	0	0	0	0	0	0	0	0	0	0	0	0	0	0	0	0	0	0	0	0	0	0	0	0	0	0	0	0	0	0	0	0	0	0	0	0	0	0	0	0	0	0	0	0	0	0	0	0	0	0	0	0	0	0	0	0	0	0	0	0	0	0	0	0	0	0	0	0	0	0	0	0	0	0	0	0	0	0	0	0	0	0	0	0	0	0	0	0	0	0	0	0	0
A277	0	0	0	0	0	0	0	0	0	0	0	0	0	0	0	0	0	0	0	0	0	0	0	0	0	0	0	0	0	0	0	0	0	0	0	0	0	0	0	0	0	0	0	0	0	0	0	0	0	0	0	0	0	0	0	0	0	0	0	0	0	0	0	0	0	0	0	0	0	0	0	0	0	0	0	0	0	0	0	0	0	0	0	0	0	0	0	0	0	0	0	0	0	0	0	0	0	0	0	0	0	0	0	0	0	0	0	0	0	0	0	0	0	0	0	0	0	0	0	0	0	0	0	0	0	0	0	0	0	0	0	0	0	0	0	0	0	0	0	0	0	0	0	0.1052
A278	0	0	0	0	0	0	0	0	0	0	0	0	0	0	0	0	0	0	0	0	0	0	0	0	0	0	0	0	0	0.0585	0	0	0	0	0	0	0	0	0	0	0	0	0	0	0	0	0	0.1754	0	0	0	0	0	0	0	0	0	0	0	0	0	0	0	0.2923	0	0	0	0	0	0	0	0	0	0	0	0	0	0	0	0	0	0	0	0	0	0	0	0	0	0	0	0	0	0	0	0	0	0	0	0	0	0	0	0	0	0	0	0	0	0	0	0	0	0	0	0	0	0	0	0	0	0	0	0	0	0	0	0	0	0	0	0	0	0	0	0	0	0	0	0	0	0	0.1169	0.2923
A279	0	0	0	0	0	0	0	0	0	0	0	0	0	0	0	0	0	0	0	0	0	0	0	0	0	0	0	0	0	0	0	0	0	0	0	0	0	0	0	0	0	0	0	0	0	0	0	0	0	0	0	0	0	0	0	0	0	0	0	0	0	0	0	0	0	0	0	0	0	0	0	0	0	0	0	0	0	0	0	0	0	0	0	0	0	0	0	0	0	0	0	0	0	0	0	0	0	0	0	0	0	0	0	0	0	0	0	0	0	0	0	0	0	0	0	0	0	0	0	0	0	0	0	0	0	0	0	0	0	0	0	0	0	0	0	0	0	0	0	0	0	0	0	0
A280	0	0	0	0	0	0	0	0	0	0	0	0	0	0	0	0	0	0	0	0	0	0	0	0	0	0	0	0	0	0	0	0	0	0	0	0	0	0	0	0	0	0	0	0	0	0	0	0	0	0	0	0	0	0	0	0	0	0	0	0	0	0	0	0	0	0	0	0	0	0	0	0	0	0	0	0	0	0	0	0	0	0	0	0	0	0	0	0	0	0	0	0	0	0	0	0	0	0	0	0	0	0	0	0	0	0	0	0	0	0	0	0	0	0	0	0	0	0	0	0	0	0	0	0	0	0	0	0	0	0	0	0	0	0	0	0	0	0	0	0	0	0	0.1045	0.1045
A281	0	0	0	0	0	0	0	0	0	0	0	0	0	0	0	0	0	0	0	0	0	0	0	0	0	0	0	0	0	0.1579	0	0	0	0	0.0526	0	0	0	0	0	0	0	0	0	0	0	0	0	0	0	0	0	0	0	0	0	0	0	0	0	0	0	0	0.1579	0	0	0	0	0	0	0	0	0	0	0	0	0	0	0	0	0	0	0	0	0	0	0	0	0	0	0	0	0	0	0	0	0	0	0	0	0	0	0	0	0	0	0	0	0	0	0	0	0	0	0	0	0	0	0	0	0	0	0	0	0	0	0	0	0	0	0	0	0	0	0	0	0	0	0	0	0	0	0.3685	0.2106
A282	0	0	0	0	0	0	0	0	0	0	0	0	0	0	0	0	0	0	0	0	0	0	0	0	0	0	0	0	0	0.0553	0	0	0	0	0	0	0	0	0	0	0	0	0	0	0	0	0	0	0	0	0	0	0	0	0	0	0	0	0	0	0	0	0	0	0	0	0	0	0	0	0	0	0	0	0	0	0	0	0	0	0	0	0	0	0	0	0	0	0	0	0	0	0	0	0	0	0	0	0	0	0	0	0	0	0	0	0	0	0	0	0	0	0	0	0	0	0	0	0	0	0	0	0	0	0	0	0	0	0	0	0	0	0	0	0	0	0	0	0	0	0	0	0	0.0553
A283	0	0	0	0	0	0	0	0	0	0	0	0	0	0	0	0	0	0	0	0	0	0	0	0	0	0	0	0	0	0	0	0	0	0	0	0	0	0	0	0	0	0	0	0	0	0	0	0	0	0	0	0	0	0	0	0	0	0	0	0	0	0	0	0	0	0	0	0	0	0	0	0	0	0	0	0	0	0	0	0	0	0	0	0	0	0	0	0	0	0	0	0	0	0	0	0	0	0	0	0	0	0	0	0	0	0	0	0	0	0	0	0	0	0	0	0	0	0	0	0	0	0	0	0	0	0	0	0	0	0	0	0	0	0	0	0	0	0	0	0	0	0	0.0958	0
A284	0	0	0	0	0	0	0	0	0	0	0	0	0	0	0	0	0	0	0	0	0	0	0	0	0	0	0	0	0	0	0	0	0	0	0	0	0	0	0	0	0	0	0	0	0	0	0	0.0518	0	0	0	0	0	0	0	0	0	0	0	0	0	0	0	0	0	0	0	0	0	0	0	0	0	0	0	0	0	0	0	0	0	0	0	0	0	0	0	0	0	0	0	0	0	0	0	0	0	0	0	0	0	0	0	0	0	0	0	0	0	0	0	0	0	0	0	0	0	0	0	0	0	0	0	0	0	0	0	0	0	0	0	0	0	0	0	0	0	0	0	0	0	0	0.1036	0.6735
A285	0	0	0	0	0	0	0	0	0	0	0	0	0	0	0	0	0	0	0	0	0	0	0	0	0	0	0	0	0	0	0	0	0	0	0.0494	0	0	0	0	0	0	0	0	0	0	0	0	0.0494	0	0	0	0	0	0	0	0	0	0	0	0	0	0	0	0.0494	0	0	0	0	0	0	0	0	0	0	0	0	0	0	0	0	0	0	0	0	0	0	0	0	0	0	0	0	0	0	0	0	0	0	0	0	0	0	0	0	0	0	0	0	0	0	0	0	0	0	0	0.0494	0	0	0	0	0	0	0	0	0	0	0	0	0	0	0	0	0	0	0	0	0	0	0	0	0	0	0	0.4944
A286	0	0	0	0	0	0	0	0	0	0	0	0	0	0	0	0	0	0	0	0	0	0	0	0	0	0	0	0	0	0	0	0	0	0	0	0	0	0	0	0	0	0	0	0	0	0	0	0	0	0	0	0	0	0	0	0	0	0	0	0	0	0	0	0	0	0	0	0	0	0	0	0	0	0	0	0	0	0	0	0	0	0	0	0	0	0	0	0	0	0	1.5389	0	0	0	0	0	0	0	0	0	0	0	0	0	0	0	0	0	0	0	0	0	0	0	0	0	0	0	0	0	0	0	0	0	0	0	0	0	0	0	0	0	0	0	0	0	0	0	0	0	0	0	0	0.2052
A287	0	0	0	0	0	0	0	0	0	0	0	0	0	0	0	0	0	0	0	0	0	0	0	0	0	0	0	0	0	0	0	0	0	0	0	0	0	0	0	0	0	0	0	0	0	0	0	0	0	0	0	0	0	0	0	0	0	0	0	0	0	0	0	0	0	0	0	0	0	0	0	0	0	0	0	0	0	0	0	0	0	0	0	0	0	0	0	0	0	0	1.3639	0	0	0	0	0	0	0	0	0	0	0	0	0	0	0	0	0	0	0	0	0	0	0	0	0	0	0	0	0	0	0	0	0	0	0	0	0	0	0	0	0	0	0	0	0	0	0	0	0	0	0	0	0.2923
A288	0	0	0	0	0	0	0	0	0	0	0	0	0	0	0	0	0	0	0	0	0	0	0	0	0	0	0	0	0	0	0	0	0	0	0	0	0	0	0	0	0	0	0	0	0	0	0	0	0	0	0	0	0	0	0	0	0	0	0	0	0	0	0	0	0	0	0	0	0	0	0	0	0	0	0	0	0	0	0	0	0	0	0	0	0	0	0	0	0	0	1.4978	0	0	0	0	0	0	0	0	0	0	0	0	0	0	0	0	0	0	0	0	0	0	0	0	0	0	0	0	0	0	0	0	0	0	0	0	0	0	0	0	0	0	0	0	0	0	0	0	0	0	0	0	0.3456
A289	0	0	0	0	0	0	0	0	0	0	0	0	0	0	0	0	0	0	0	0	0	0	0	0	0	0	0	0	0	0	0	0	0	0	0	0	0	0	0	0	0	0	0	0	0	0	0	0.0348	0	0	0	0	0	0	0	0	0	0	0	0	0	0	0	0	0	0	0	0	0	0	0	0	0	0	0	0	0	0	0	0	0	0	0	0	0	0	0	0	0	0	0	0	0	0	0	0	0	0	0	0	0	0	0	0	0	0	0	0	0	0	0	0	0	0	0	0	0	0	0	0	0	0	0	0	0	0	0	0	0	0	0	0	0	0	0	0	0	0	0	0	0	0	0	0.0348
A290	0	0	0	0.0317	0	0	0	0	0	0	0	0	0	0	0	0	0	0	0	0	0	0	0	0	0	0	0	0	0	0	0	0	0	0	0	0	0	0	0	0	0	0	0	0	0	0	0	0.0317	0	0	0	0	0	0	0	0	0	0	0	0	0	0	0	0	0	0	0	0	0	0	0	0	0	0	0	0	0	0	0	0	0	0	0	0	0	0	0	0	0	0	0	0	0	0	0	0	0	0	0	0	0	0	0	0	0	0	0	0	0	0	0	0	0	0	0	0	0	0	0.0317	0	0	0	0	0	0	0	0	0	0	0	0	0	0	0	0	0	0	0	0	0	0	0	0.0634	0
A291	0	0	0	0	0	0	0	0	0	0	0	0	0	0	0	0	0	0	0	0	0	0	0	0	0	0	0	0	0	0	0	0	0	0	0	0	0	0	0	0	0	0	0	0	0	0	0	0	0	0	0	0	0	0	0	0	0	0	0	0	0	0	0	0	0	0	0	0	0	0	0	0	0	0	0	0	0	0	0	0	0	0	0	0	0	0	0	0	0	0	0	0	0	0	0	0	0	0	0	0	0	0	0	0	0	0	0	0	0	0	0	0	0	0	0	0	0	0	0	0	0	0	0	0	0	0	0	0	0	0	0	0	0	0	0	0	0	0	0	0	0	0	0.0338	0.0338
A292	0	0	0	0	0	0	0	0	0	0	0	0	0	0	0	0	0	0	0	0	0	0	0	0	0	0	0	0	0	0	0	0	0	0	0	0	0	0	0	0	0	0	0	0	0	0	0	0	0	0	0	0	0	0	0	0	0	0	0	0	0	0	0	0	0	0	0	0	0	0	0	0	0	0	0	0	0	0	0	0	0	0	0	0	0	0	0	0	0	0	0	0	0	0	0	0	0	0	0	0	0	0	0	0	0	0	0	0	0	0	0	0	0	0	0	0	0	0	0	0	0	0	0	0	0	0	0	0	0	0	0	0	0	0	0	0	0	0	0	0	0	0	0	0
A293	0	0	0	0	0	0	0	0	0	0	0	0	0	0	0	0	0	0	0	0	0	0	0	0	0	0	0	0	0	0	0	0	0	0	0	0	0	0	0	0	0	0	0	0	0	0	0	0	0	0	0	0	0	0	0	0	0	0	0	0	0	0	0	0	0	0	0	0	0	0	0	0	0	0	0	0	0	0	0	0	0	0	0	0	0	0	0	0	0	0	0	0	0	0	0	0	0	0	0	0	0	0	0	0	0	0	0	0	0	0	0	0	0	0	0	0	0	0	0	0	0	0	0	0	0	0	0	0	0	0	0	0	0	0	0	0	0	0	0	0	0	0	0	0
A294	0	0	0	0	0	0	0	0	0	0	0	0	0	0	0	0	0	0	0	0	0	0	0	0	0	0	0	0	0	0	0	0	0	0	0	0	0	0	0	0	0	0	0	0	0	0	0	0	0	0	0	0	0	0	0	0	0	0	0	0	0	0	0	0	0	0	0	0	0	0	0	0	0	0	0	0	0	0	0	0	0	0	0	0	0	0	0	0	0	0	0	0	0	0	0	0	0	0	0	0	0	0	0	0	0	0	0	0	0	0	0	0	0	0	0	0	0	0	0	0	0	0	0	0	0	0	0	0	0	0	0	0	0	0	0	0	0	0	0	0	0	0	0	0
A295	0	0	0	0	0	0	0	0	0	0	0	0	0	0	0	0	0	0	0	0	0	0	0	0	0	0	0	0	0	0	0	0	0	0	0	0	0	0	0	0	0	0	0	0	0	0	0	0	0	0	0	0	0	0	0	0	0	0	0	0	0	0	0	0	0	0	0	0	0	0	0	0	0	0	0	0	0	0	0	0	0	0	0	0	0	0	0	0	0	0	0	0	0	0	0	0	0	0	0	0	0	0	0	0	0	0	0	0	0	0	0	0	0	0	0	0	0	0	0	0	0	0	0	0	0	0	0	0	0	0	0	0	0	0	0	0	0	0	0	0	0	0	0	0
A296	0	0	0	0	0	0	0	0	0	0	0	0	0	0	0	0	0	0	0	0	0	0	0	0	0	0	0	0	0	0	0	0	0	0	0	0	0	0	0	0	0	0	0	0	0	0	0	0	0	0	0	0	0	0	0	0	0	0	0	0	0	0	0	0	0	0	0	0	0	0	0	0	0	0	0	0	0	0	0	0	0	0.0143	0	0	0	0	0	0	0	0	0	0	0	0	0	0	0	0	0	0	0	0	0	0	0	0	0	0	0	0	0	0	0	0	0	0	0	0	0	0	0	0	0	0	0	0	0	0	0	0	0	0	0	0	0	0	0	0	0	0	0	0	0.0143	0.0285
A297	0	0	0	0	0	0	0	0	0	0	0	0	0	0	0	0	0	0	0	0	0	0	0	0	0	0	0	0	0	0	0	0	0	0	0	0	0	0	0	0	0	0	0	0	0	0	0	0	0	0	0	0	0	0	0	0	0	0	0	0	0	0	0	0	0	0	0	0	0	0	0	0	0	0	0	0	0	0	0	0	0	0	0	0	0	0	0	0	0	0	0	0	0	0	0	0	0	0	0	0	0	0	0	0	0	0	0	0	0	0	0	0	0	0	0	0	0	0	0	0	0	0	0	0	0	0	0	0	0	0	0	0	0	0	0	0	0	0	0	0	0	0	0	0
A298	0	0	0	0	0	0	0	0	0	0	0	0	0	0	0	0	0	0	0	0	0	0	0	0	0	0	0	0	0	0	0	0	0	0	0	0.1157	0	0	0	0	0	0	0	0	0	0	0	0	0	0	0	0	0	0	0	0	0	0	0	0	0	0	0	0	0	0	0	0	0	0	0	0	0	0	0	0	0	0	0	0	0	0	0	0	0	0	0	0	0	0	0	0	0	0	0	0	0	0	0	0	0	0	0	0	0	0	0	0	0	0	0	0	0	0	0	0	0	0	0	0	0	0	0	0	0	0	0	0	0	0	0	0	0	0	0	0	0	0	0	0	0	0	0	0
A299	0	0	0	0	0	0	0	0	0	0	0	0	0	0	0	0	0	0	0	0	0	0	0	0	0	0	0	0	0	0	0	0	0	0	0	0	0	0	0	0	0	0	0	0	0	0	0	0	0	0	0	0	0	0	0	0	0	0	0	0	0	0	0	0	0	0	0	0	0	0	0	0	0	0	0	0	0	0	0	0	0	0	0	0	0	0	0	0	0	0	0	0	0	0	0	0	0	0	0	0	0	0	0	0	0	0	0	0	0	0	0	0	0	0	0	0	0	0	0	0	0	0	0	0	0	0	0	0	0	0	0	0	0	0	0	0	0	0	0	0	0	0	0	0
A300	0	0	0	0	0	0	0	0	0	0	0	0	0	0	0	0	0	0	0	0	0	0	0	0	0	0	0	0	0	0	0	0	0	0	0	0	0	0	0	0	0	0	0	0	0	0	0	0	0	0	0	0	0	0	0	0	0	0	0	0	0	0	0	0	0	0	0	0	0	0	0	0	0	0	0	0	0	0	0	0	0	0	0	0	0	0	0	0	0	0	0	0	0	0	0	0	0	0	0	0	0	0	0	0	0	0	0	0	0	0	0	0	0	0	0	0	0	0	0	0	0	0	0	0	0	0	0	0	0	0	0	0	0	0	0	0	0	0	0	0	0	0	0	0
A301	0	0	0	0	0	0	0	0	0	0	0	0	0	0	0	0	0	0	0	0	0	0	0	0	0	0	0	0	0	0	0	0	0	0	0	0	0	0	0	0	0	0	0	0	0	0	0	0	0	0	0	0	0	0	0	0	0	0	0	0	0	0	0	0	0	0	0	0	0	0	0	0	0	0	0	0	0	0	0	0	0	0	0	0	0	0	0	0	0	0	0	0	0	0	0	0	0	0	0	0	0	0	0	0	0	0	0	0	0	0	0	0	0	0	0	0	0	0	0	0	0	0	0	0	0	0	0	0	0	0	0	0	0	0	0	0	0	0	0	0	0	0	0	0
A302	0	0	0	0	0	0	0	0	0	0	0	0	0	0	0	0	0	0	0	0	0	0	0	0	0	0	0	0	0	0	0	0	0	0	0	0	0	0	0	0	0	0	0	0	0	0	0	0	0	0	0	0	0	0	0	0	0	0	0	0	0	0	0	0	0	0	0	0	0	0	0	0	0	0	0	0	0	0	0	0	0	0	0	0	0	0	0	0	0	0	0	0	0	0	0	0	0	0	0	0	0	0	0	0	0	0	0	0	0	0	0	0	0	0	0	0	0	0	0	0	0	0	0	0	0	0	0	0	0	0	0	0	0	0	0	0	0	0	0	0	0	0	0	0
A303	0	0	0	0	0	0	0	0	0	0	0	0	0	0	0	0	0	0	0	0	0	0	0	0	0	0	0	0	0	0	0	0	0	0	0	0	0	0	0	0	0	0	0	0	0	0	0	0	0	0	0	0	0	0	0	0	0	0	0	0	0	0	0	0	0.0422	0.0633	0	0	0	0	0	0	0	0	0	0	0	0	0	0	0	0	0	0	0	0	0	0	0	0	0	0	0	0	0	0	0	0	0	0	0	0	0	0	0	0	0	0	0	0	0	0	0	0	0	0	0	0	0	0	0	0	0	0	0	0	0	0	0	0	0	0	0	0	0	0	0	0	0	0	0	0	0	0.0211
A304	0	0	0	0	0	0	0	0	0	0	0	0	0	0	0	0	0	0	0	0	0	0	0	0	0	0	0	0	0	0	0	0	0	0	0	0	0	0	0	0	0	0	0	0	0	0	0	0	0	0	0	0	0	0	0	0.0179	0	0	0	0	0	0	0	0	0	0	0	0	0	0	0	0	0	0	0	0	0	0	0	0	0	0	0	0	0	0	0	0	0	0	0	0	0	0	0	0	0	0	0	0	0	0	0	0	0	0	0	0	0	0	0	0	0	0	0	0	0	0	0	0	0	0	0	0	0.7328	0	0	0	0	0	0	0.1966	0	0	0	0	0	0	0	0	0	0	0.1966	9.759
A305	0	0	0	0	0	0	0	0	0	0	0	0	0	0	0	0	0	0	0	0	0	0	0	0	0	0	0	0	0	0	0	0	0	0	0	0	0	0	0	0	0	0	0	0	0	0	0	0	0	0	0	0	0	0	0	0	0	0	0	0	0	0	0	0	0	0	0	0	0	0	0	0	0	0	0	0	0	0	0	0	0	0	0	0	0	0	0	0	0	0	0	0	0	0	0	0	0	0	0	0	0	0	0	0	0	0	0	0	0	0	0	0	0	0	0	0	0	0	0	0	0	0	0	0	0	0	0	0	0	0	0	0	0	0	0	0	0	0	0	0	0	0	0	0
A306	0	0	0	0	0	0	0	0	0	0	0	0	0	0	0	0	0	0	0	0	0	0	0	0	0	0	0	0	0	0	0	0	0	0	0	0	0	0	0	0	0	0	0	0	0	0	0	0	0	0	0	0	0	0	0	0	0	0	0	0	0	0	0	0	0	0	0	0	0	0	0	0	0	0	0	0	0	0	0	0	0	0	0	0	0	0	0	0	0	0	0	0	0	0	0	0	0	0	0	0	0	0	0	0	0	0	0	0	0	0	0	0	0	0	0	0	0	0	0	0	0	0	0	0	0	0	0	0	0	0	0	0	0	0	0	0	0	0	0	0	0	0	0.0491	0.0491
A307	0	0	0	0	0	0	0	0	0	0	0	0	0	0	0	0	0	0	0	0	0	0	0	0	0	0	0	0	0	0	0	0	0	0	0	0	0	0	0	0	0	0	0	0	0	0	0	0	0	0	0	0	0	0	0	0	0	0	0	0	0	0	0	0	0	0	0	0	0	0	0	0	0	0	0	0	0	0	0	0	0	0	0	0	0	0	0	0	0	0	0	0	0	0	0	0	0	0	0	0	0	0	0	0	0	0	0	0	0	0	0	0	0	0	0	0	0	0	0	0	0	0	0	0	0	0	0	0	0	0	0	0	0	0	0	0	0	0	0	0	0	0	0	0
A308	0	0	0	0	0	0	0	0	0	0	0	0	0	0	0	0	0	0	0	0	0	0	0	0	0	0	0	0	0	0	0	0	0	0	0	0	0	0	0	0	0	0	0	0	0	0	0	0	0	0	0	0	0	0	0	0	0	0	0	0	0	0	0	0	0	0	0	0	0	0	0	0	0	0	0	0	0	0	0	0	0	0	0	0	0	0	0	0	0	0	0	0	0	0	0	0	0	0	0	0	0	0	0	0	0	0	0	0	0	0	0	0	0	0	0	0	0	0	0	0	0	0	0	0	0	0	0	0	0	0	0	0	0	0	0	0	0	0	0	0	0	0	0	0
A309	0	0	0	0	0	0	0	0	0	0	0	0	0	0	0	0	0	0	0	0	0	0	0	0	0	0	0	0	0	0	0	0	0	0	0	0	0	0	0	0	0	0	0	0	0	0	0	0	0	0	0	0	0	0	0	0	0	0	0	0	0	0	0	0	0	0	0	0	0	0	0	0	0	0	0	0	0	0	0	0	0	0	0	0	0	0	0	0	0	0	0	0	0	0	0	0	0	0	0	0	0	0	0	0	0	0	0	0	0	0	0	0	0	0	0	0	0	0	0	0	0	0	0	0	0	0	0	0	0	0	0	0	0	0	0	0	0	0	0	0	0	0	0	0
A310	0	0	0	0	0	0	0	0	0	0	0	0	0	0	0	0	0	0	0	0	0	0	0	0	0	0	0	0	0	0	0	0	0	0	0	0	0	0	0	0	0	0	0	0	0	0	0	0	0	0	0	0	0	0	0	0	0	0	0	0	0	0	0	0	0	0	0	0	0	0	0	0	0	0	0	0	0	0	0	0	0	0	0	0	0	0	0	0	0	0	0	0	0	0	0	0	0	0	0	0	0	0	0	0	0	0	0	0	0	0	0	0	0	0	0	0	0	0	0	0	0	0	0	0	0	0	0	0	0	0	0	0	0	0	0	0	0	0	0	0	0	0	0	0.1579
A311	0	0	0	0	0	0	0	0	0	0	0	0	0	0	0	0	0	0	0	0	0	0	0	0	0	0	0	0	0	0	0	0	0	0	0	0	0	0	0	0	0	0	0	0	0	0	0	0	0	0	0	0	0	0	0	0	0	0	0	0	0	0	0	0	0	0	0	0	0	0	0	0	0	0	0	0	0	0	0	0	0	0	0	0	0	0	0	0	0	0	0.069	0	0	0	0	0	0	0	0.8623	0	0	0	0	0	0	0	0	0	0	0	0	0	0	0	0	0	0	0	0	0	0	0	0	0	0	0	0	0	0	0	0	0	0	0	0	0	0	0	0	0	0	0	0.0172	1.052
A312	0	0	0	0	0	0	0	0	0	0	0	0	0	0	0	0	0	0	0	0	0	0	0	0	0	0	0	0	0	0	0	0	0	0	0	0	0	0	0	0	0	0	0	0	0	0	0	0	0	0	0	0	0	0	0	0	0	0	0	0	0	0	0	0	0	0	0	0	0	0	0	0	0	0	0	0	0	0	0	0	0	0	0	0	0	0	0	0	0	0	0	0	0	0	0	0	0	0	0	0	0	0	0	0	0	0	0	0	0	0	0	0	0	0	0	0	0	0	0	0	0	0	0	0	0	0	0	0	0	0	0	0	0	0	0	0	0	0	0	0	0	0	0	0
A313	0	0	0	0	0	0	0	0	0	0	0	0	0	0	0	0	0	0	0	0	0	0	0	0	0	0	0	0	0	0	0	0	0	0	0	0	0	0	0	0	0	0	0	0	0	0	0	0	0	0	0	0	0	0	0	0	0	0	0	0	0	0	0	0	0	0	0	0	0	0	0	0	0	0	0	0	0	0	0	0	0	0	0	0	0	0	0	0	0	0	0	0	0	0	0	0	0	0	0	0	0	0	0	0	0	0	0	0	0	0	0	0	0	0	0	0	0	0	0	0	0	0	0	0	0	0	0	0	0	0	0	0	0	0	0	0	0	0	0	0	0	0	0	0
A314	0	0	0	0	0	0	0	0	0	0	0	0	0	0	0	0	0	0	0	0	0	0	0	0	0	0	0	0	0	0	0	0	0	0	0	0	0	0	0	0	0	0	0	0	0	0	0	0	0	0	0	0	0	0	0	0	0	0	0	0	0	0	0	0	0	0	0	0	0	0	0	0	0	0	0	0	0	0	0	0	0	0	0	0	0	0	0	0	0	0	0	0	0	0	0	0	0	0	0	0	0	0	0	0	0	0	0	0	0	0	0	0	0	0	0	0	0	0	0	0	0	0	0	0	0	0	0	0	0	0	0	0	0	0	0	0	0	0	0	0	0	0	0	1.2264
A315	0	0	0	0	0	0	0	0	0	0	0	0	0	0	0	0	0	0	0	0	0	0	0	0	0	0	0	0	0	0	0	0	0	0	0	0	0	0	0	0	0	0	0	0	0	0	0	0	0	0	0	0	0	0	0	0	0	0	0	0	0	0	0	0	0	0	0	0	0	0	0	0	0	0	0	0	0	0	0	0	0	0	0	0	0	0	0	0	0	0	0.0393	0	0	0	0	0	0	0	0.0393	0	0	0	0	0	0	0	0	0	0	0	0	0	0	0	0	0	0	0	0	0	0	0	0	0	0	0	0	0	0	0	0	0	0	0	0	0	0	0	0	0	0	0	0.0315	0.0472
A316	0	0	0	0	0	0	0	0	0	0	0	0	0	0	0	0	0	0	0	0	0	0	0	0	0	0	0	0	0	0	0	0	0	0	0	0	0	0	0	0	0	0	0	0	0	0	0	0	0	0	0	0	0	0	0	0	0	0	0	0	0	0	0	0	0	0	0	0	0	0	0	0	0	0	0	0	0	0	0	0	0	0	0	0	0	0	0	0	0	0	0	0	0	0	0	0	0	0	0	0	0	0	0	0	0	0	0	0	0	0	0	0	0	0	0	0	0	0	0	0	0	0	0	0	0	0	0	0	0	0	0	0	0	0	0	0	0	0	0	0	0	0	0	0
A317	0	0	0	0	0	0	0	0	0	0	0	0	0	0	0	0	0	0	0	0	0	0	0	0	0	0	0	0	0	0	0	0	0	0	0	0	0	0	0	0	0	0	0	0	0	0	0	0	0	0	0	0	0	0	0	0	0	0	0	0	0	0	0	0	0	0	0	0	0	0	0	0	0	0	0	0	0	0	0	0	0	0	0	0	0	0	0	0	0	0	0	0	0	0	0	0	0	0	0	0	0	0	0	0	0	0	0	0	0	0	0	0	0	0	0	0	0	0	0	0	0	0	0	0	0	0	0	0	0	0	0	0	0	0	0	0	0	0	0	0	0	0	0	0
A318	0	0	0	0	0	0	0	0	0	0	0	0	0	0	0	0	0	0	0	0	0	0	0	0	0	0	0	0	0	0	0	0	0	0	0	0	0	0	0	0	0	0	0	0	0	0	0	0	0	0	0	0	0	0	0	0	0	0	0	0	0	0	0	0	0	0	0	0	0	0	0	0	0	0	0	0	0	0	0	0	0	0	0	0	0	0	0	0	0	0	0	0	0	0	0	0	0	0	0	0	0	0	0	0	0	0	0	0	0	0	0	0	0	0	0	0	0	0	0	0	0	0	0	0	0	0	0	0	0	0	0	0	0	0	0	0	0	0	0	0	0	0	0	0.1196
A319	0	0	0	0	0	0	0	0	0	0	0	0	0	0	0	0	0	0	0	0	0	0	0	0	0	0	0	0	0	0	0	0	0	0	0	0	0	0	0	0	0	0	0	0	0	0	0	0	0	0	0	0	0	0	0	0	0	0	0	0	0	0	0	0	0	0	0	0	0	0	0	0	0	0	0	0	0	0	0	0	0	0	0	0	0	0	0	0	0	0	0	0	0	0	0	0	0	0	0	0	0	0	0	0	0	0	0	0	0	0	0	0	0	0	0	0	0	0	0	0	0	0	0	0	0	0	0	0	0	0	0	0	0	0	0	0	0	0	0	0	0	0	0	0
A320	0	0	0	0	0	0	0	0	0	0	0	0	0	0	0	0	0	0	0	0	0	0	0	0	0	0	0	0	0	0	0	0	0	0	0	0	0	0	0	0	0	0	0	0	0	0	0	0	0	0	0	0	0	0	0	0	0	0	0	0	0	0	0	0	0	0	0	0	0	0	0	0	0	0	0	0	0	0	0	0	0	0	0	0	0	0	0	0	0	0	0	0	0	0	0	0	0	0	0	0	0	0	0	0	0	0	0	0	0	0	0	0	0	0	0	0	0	0	0	0	0	0	0	0	0	0	0	0	0	0	0	0	0	0	0	0	0	0	0	0	0	0	0	0
A321	0	0	0	0	0	0	0	0	0	0	0	0	0	0	0	0	0	0	0	0	0	0	0	0	0	0	0	0	0	0	0	0	0	0	0	0	0	0	0	0	0	0	0	0	0	0	0	0	0	0	0	0	0	0	0	0	0	0	0	0	0	0	0	0	0	0	0	0	0	0	0	0	0	0	0	0	0	0	0	0	0	0	0	0	0	0	0	0	0	0	0	0	0	0	0	0	0	0	0	0	0	0	0	0	0	0	0	0	0	0	0	0	0	0	0	0	0	0	0	0	0	0	0	0	0	0	0	0	0	0	0	0	0	0	0	0	0	0	0	0	0	0	0	0
A322	0	0	0	0	0	0	0	0	0	0	0	0	0	0	0	0	0	0	0	0	0	0	0	0	0	0	0	0	0	0	0	0	0	0	0	0	0	0	0	0	0	0	0	0	0	0	0	0	0	0	0	0	0	0	0	0	0	0	0	0	0	0	0	0	0	0	0	0	0	0	0	0	0	0	0	0	0	0	0	0	0	0	0	0	0	0	0	0	0	0	0	0	0	0	0	0	0	0	0	0	0	0	0	0	0	0	0	0	0	0	0	0	0	0	0	0	0	0	0	0	0	0	0	0	0	0	0	0	0	0	0	0	0	0	0	0	0	0	0	0	0	0	0	0
A323	0	0	0	0	0	0	0	0	0	0	0	0	0	0	0	0	0	0	0	0	0	0	0	0	0	0	0	0	0	0	0	0	0	0	0	0	0	0	0	0	0	0	0	0	0	0	0	0	0	0	0	0	0	0	0	0	0	0	0	0	0	0	0	0	0	0	0	0	0	0	0	0	0	0	0	0	0	0	0	0	0	0	0	0	0	0	0	0	0	0	0	0	0	0	0	0	0	0	0	0	0	0	0	0	0	0	0	0	0	0	0	0	0	0	0	0	0	0	0	0	0	0	0	0	0	0	0	0	0	0	0	0	0	0	0	0	0	0	0	0	0	0	0	0
A324	0	0	0	0	0	0	0	0	0	0	0	0	0	0	0	0	0	0	0	0	0	0	0	0	0	0	0	0	0	0	0	0	0	0	0	0	0	0	0	0	0	0	0	0	0	0	0	0	0	0	0	0	0	0	0	0	0	0	0	0	0	0	0	0	0	0	0	0	0	0	0	0	0	0	0	0	0	0	0	0	0	0	0	0	0	0	0	0	0	0	0	0	0	0	0	0	0	0	0	0	0	0	0	0	0	0	0	0	0	0	0	0	0	0	0	0	0	0	0	0	0	0	0	0	0	0	0	0	0	0	0	0	0	0	0	0	0	0	0	0	0	0	0	0
A325	0.0212	0	0	0	0	0	0	0	0	0	0	0	0	0	0	0	0	0	0	0	0	0	0	0	0	0	0	0	0	0	0	0	0	0	0	0	0	0	0	0	0	0	0	0	0	0	0	0	0	0	0	0	0	0	0	0	0	0	0	0	0	0	0	0	0	0	0	0	0	0	0	0	0	0	0	0	0	0	0	0	0	0	0	0	0	0	0	0	0	0	0	0	0	0	0	0	0	0	0	0	0	0	0	0	0	0	0	0	0	0	0	0	0	0	0	0	0	0	0	0	0	0	0	0	0	0	0	0	0	0	0	0	0	0	0	0	0	0	0	0	0	0	0	0.0212
A326	0	0	0	0	0	0	0	0	0	0	0	0	0	0	0	0	0	0	0	0	0	0	0	0	0	0	0	0	0	0	0	0	0	0	0	0	0	0	0	0	0	0	0	0	0	0	0	0	0	0	0	0	0	0	0	0	0	0	0	0	0	0	0	0	0	0	0	0	0	0	0	0	0	0	0	0	0	0	0	0	0	0	0	0	0	0	0	0	0	0	0	0	0	0	0	0	0	0	0	0	0	0	0	0	0	0	0	0	0	0	0	0	0	0	0	0	0	0	0	0	0	0	0	0	0	0	0	0	0	0	0	0	0	0	0	0	0	0	0	0	0	0	0	0
A327	0	0	0	0	0	0	0	0	0	0	0	0	0	0	0	0	0	0	0	0	0	0	0	0	0	0	0	0	0	0	0	0	0	0	0	0	0	0	0	0	0	0	0	0	0	0	0	0	0	0	0	0	0	0	0	0	0	0	0	0	0	0	0	0	0	0	0	0	0	0	0	0	0	0	0	0	0	0	0	0	0	0	0.0368	0	0	0	0	0	0	0	0	0	0	0	0	0	0	0	0	0	0	0	0	0	0	0	0	0	0	0	0	0	0	0	0	0	0	0	0	0	0	0	0	0	0	0	0	0	0	0	0	0	0	0	0	0	0	0	0	0	0	0	0	0.0368
A328	0	0	0	0	0	0	0	0	0	0	0	0	0	0	0	0	0	0	0	0	0	0	0	0	0	0	0	0	0	0	0	0	0	0	0	0	0	0	0	0	0	0	0	0	0	0	0	0	0	0	0	0	0	0	0	0	0	0	0	0	0	0	0	0	0	0	0	0	0	0	0	0	0	0	0	0	0	0	0	0	0	0	0	0	0	0	0	0	0	0	0	0	0	0	0	0	0	0	0	0	0	0	0	0	0	0	0	0	0	0	0	0	0	0	0	0	0	0	0	0	0	0	0	0	0	0	0	0	0	0	0	0	0	0	0	0	0	0	0	0	0	0	0	0
A329	0	0	0	0	0	0	0	0	0	0	0	0	0	0	0	0	0	0	0	0	0	0	0	0	0	0	0	0	0	0	0	0	0	0	0	0	0	0	0	0	0	0	0	0	0	0	0	0	0	0	0	0	0	0	0	0	0	0	0	0	0	0	0	0	0	0.0182	0	0	0	0	0	0	0	0	0	0	0	0	0	0	0	0	0	0	0	0	0	0	0	0	0	0	0	0	0	0	0	0	0	0	0	0	0	0	0	0	0	0	0	0	0	0	0	0	0	0	0	0	0	0	0	0	0	0	0	0	0	0	0	0	0	0	0	0	0	0	0	0	0	0	0	0	0	0.0182
A330	0	0	0	0	0	0	0	0	0	0	0	0	0	0	0	0	0	0	0	0	0	0	0	0	0	0	0	0	0	0	0	0	0	0	0	0	0	0	0	0	0	0	0	0	0	0	0	0	0	0	0	0	0	0	0	0	0	0	0	0	0	0	0	0	0	0	0	0	0	0	0	0	0	0	0	0	0	0	0	0	0	0	0	0	0	0	0	0	0	0	0	0	0	0	0	0	0	0	0	0	0	0	0	0	0	0	0	0	0	0	0	0	0	0	0	0	0	0	0	0	0	0	0	0	0	0	0	0	0	0	0	0	0	0	0	0	0	0	0	0	0	0	0	0.0584
A331	0	0	0	0	0	0	0	0	0	0	0	0	0	0	0	0	0	0	0	0	0	0	0	0	0	0	0	0	0	0	0	0	0	0	0	0	0	0	0	0	0	0	0	0	0	0	0	0	0	0	0	0	0	0	0	0	0	0	0	0	0	0	0	0	0	0	0	0	0	0	0	0	0	0	0	0	0	0	0	0	0	0	0	0	0	0	0	0	0	0	0	0	0	0	0	0	0	0	0	0	0	0	0	0	0	0	0	0	0	0	0	0	0	0	0	0	0	0	0	0	0	0	0	0	0	0	0	0	0	0	0	0	0	0	0	0	0	0	0	0	0	0	0	0
A332	0	0	0	0	0	0	0	0	0	0	0	0	0	0	0	0	0	0	0	0	0	0	0	0	0	0	0	0	0	0	0	0	0	0	0	0	0	0	0	0	0	0	0	0	0	0	0	0	0	0	0	0	0	0	0	0	0	0	0	0	0	0	0	0	0	0	0	0	0	0	0	0	0	0	0	0	0	0	0	0	0	0	0	0	0	0	0	0	0	0	0	0	0	0	0	0	0	0	0	0	0	0	0	0	0	0	0	0	0	0	0	0	0	0	0	0	0	0	0	0	0	0	0	0	0	0	0	0	0	0	0	0	0	0	0	0	0	0	0	0	0	0	0	0
A333	0	0	0	0	0	0	0	0	0	0	0	0	0	0	0	0	0	0	0	0	0	0	0	0	0	0	0	0	0	0	0	0	0	0	0	0	0	0	0	0	0	0	0	0	0	0	0	0	0	0	0	0	0	0	0	0	0	0	0	0	0	0	0	0	0	0	0	0	0	0	0	0	0	0	0	0	0	0	0	0	0	0	0	0	0	0	0	0	0	0	0	0	0	0	0	0	0	0	0	0	0	0	0	0	0	0	0	0	0	0	0	0	0	0	0	0	0	0	0	0	0	0	0	0	0	0	0	0	0	0	0	0	0	0	0	0	0	0	0	0	0	0	0	0
A334	0	0	0	0	0	0	0	0	0	0	0	0	0	0	0	0	0	0	0	0	0	0	0	0	0	0	0	0	0	0	0	0	0	0	0	0	0	0	0	0	0	0	0	0	0	0	0	0	0	0	0	0	0	0	0	0	0	0	0	0	0	0	0	0	0	0	0	0	0	0	0	0	0	0	0	0	0	0	0	0	0	0	0	0	0	0	0	0	0	0	0	0	0	0	0	0	0	0	0	0	0	0	0	0	0	0	0	0	0	0	0	0	0	0	0	0	0	0	0	0	0	0	0	0	0	0	0	0	0	0	0	0	0	0	0	0	0	0	0	0	0	0	0	0
A335	0	0	0	0	0	0	0	0	0	0	0	0	0	0	0	0	0	0	0	0	0	0	0	0	0	0	0	0	0	0	0	0	0	0	0	0	0	0	0	0	0	0	0	0	0	0	0	0	0	0	0	0	0	0	0	0	0	0	0	0	0	0	0	0	0	0	0	0	0	0	0	0	0	0	0	0	0	0	0	0	0	0	0	0	0	0	0	0	0	0	0	0	0	0	0	0	0	0	0	0	0	0	0	0	0	0	0	0	0	0	0	0	0	0	0	0	0	0	0	0	0	0	0	0	0	0	0	0	0	0	0	0	0	0	0	0	0	0	0	0	0	0	0	0
A336	0	0	0	0	0	0	0	0	0	0	0	0	0	0	0	0	0	0	0	0	0	0	0	0	0	0	0	0	0	0	0	0	0	0	0	0	0	0	0	0	0	0	0	0	0	0	0	0	0	0	0	0	0	0	0	0	0	0	0	0	0	0	0	0	0	0	0	0	0	0	0	0	0	0	0	0	0	0	0	0	0	0	0	0	0	0	0	0	0	0	0	0	0	0	0	0	0	0	0	0	0	0	0	0	0	0	0	0	0	0	0	0	0	0	0	0	0	0	0	0	0	0	0	0	0	0	0	0	0	0	0	0	0	0	0	0	0	0	0	0	0	0	0	0
A337	0	0	0	0	0	0	0	0	0	0	0	0	0	0	0	0	0	0	0	0	0	0	0	0	0	0	0	0	0	0	0	0	0	0	0	0	0	0	0	0	0	0	0	0	0	0	0	0	0	0	0	0	0	0	0	0	0	0	0	0	0	0	0	0	0	0	0	0	0	0	0	0	0	0	0	0	0	0	0	0	0	0	0	0	0	0	0	0	0	0	0	0	0	0	0	0	0	0	0	0	0	0	0	0	0	0	0	0	0	0	0	0	0	0	0	0	0	0	0	0	0	0	0	0	0	0	0	0	0	0	0	0	0	0	0	0	0	0	0	0	0	0	0	0
A338	0	0	0	0	0	0	0	0	0	0	0	0	0	0	0	0	0	0	0	0	0	0	0	0	0	0	0	0	0	0	0	0	0	0	0	0	0	0	0	0	0	0	0	0	0	0	0	0	0	0	0	0	0	0	0	0	0	0	0	0	0	0	0	0	0	0	0	0	0	0	0	0	0	0	0	0	0	0	0	0	0	0	0	0	0	0	0	0	0	0	0	0	0	0	0	0	0	0	0	0	0	0	0	0	0	0	0	0	0	0	0	0	0	0	0	0	0	0	0	0	0	0	0	0	0	0	0	0	0	0	0	0	0	0	0	0	0	0	0	0	0	0	0	0
A339	0	0	0	0	0	0	0	0	0	0	0	0	0	0	0	0	0	0	0	0	0	0	0	0	0	0	0	0	0	0	0	0	0	0	0	0	0	0	0	0	0	0	0	0	0	0	0	0	0	0	0	0	0	0	0	0	0	0	0	0	0	0	0	0	0	0	0	0	0	0	0	0	0	0	0	0	0	0	0	0	0	0	0	0	0	0	0	0	0	0	0	0	0	0	0	0	0	0	0	0	0	0	0	0	0	0	0	0	0	0	0	0	0	0	0	0	0	0	0.0162	0	0	0	0	0	0	0	0	0	0	0	0	0	0	0	0	0	0	0	0	0	0	0	0.0485	0
A340	0	0	0	0	0	0	0	0	0	0	0	0	0	0	0	0	0	0	0	0	0	0	0	0	0	0	0	0	0	0	0	0	0	0	0	0	0	0	0	0	0	0	0	0	0	0	0	0	0	0	0	0	0	0	0	0	0	0	0	0	0	0	0	0	0	0	0	0	0	0	0	0	0	0	0	0	0	0	0	0	0	0	0	0	0	0.0167	0	0	0	0	0	0	0	0	0	0	0	0	0	0	0	0	0	0	0	0	0	0	0	0	0	0	0	0	0	0	0	0	0	0	0	0	0	0	0	0	0	0	0	0	0	0	0	0	0	0	0	0	0	0	0	0	0.0167	0
A341	0	0	0	0	0	0	0	0	0	0	0	0	0	0	0	0	0	0	0	0	0	0	0	0	0	0	0	0	0	0	0	0	0	0	0	0	0	0	0	0	0	0	0	0	0	0	0	0	0	0	0	0	0	0	0	0	0	0	0	0	0	0	0	0	0	0	0	0	0	0	0	0	0	0	0	0	0	0	0	0	0	0	0	0	0	0	0	0	0	0	0	0	0	0	0	0	0	0	0	0	0	0	0	0	0	0	0	0	0	0	0	0	0	0	0	0	0	0	0.0595	0	0	0	0	0	0	0	0	0	0	0	0	0	0	0	0	0	0	0	0	0	0	0	0	0
A342	0	0	0	0.0142	0	0	0	0	0	0	0	0	0	0	0	0	0	0	0	0	0	0	0	0	0	0	0	0	0	0	0	0	0	0	0	0	0	0	0	0	0	0	0	0.0142	0	0	0	0	0	0	0	0	0	0	0	0	0	0	0	0	0	0	0	0	0	0	0	0	0	0	0	0	0	0	0	0	0	0	0	0	0	0	0	0	0	0	0	0	0	0	0	0	0	0	0	0	0	0	0	0	0	0	0	0	0	0	0	0	0	0	0	0	0	0	0	0	0	0	0.0142	0	0	0	0	0	0	0	0	0	0	0	0	0	0	0	0	0	0	0	0	0	0.0142	0	0	0.0853
A343	0	0	0	0.0427	0	0	0	0	0	0	0	0	0	0	0	0	0	0	0	0	0	0	0	0	0	0	0	0	0	0	0	0	0	0	0	0	0	0	0	0	0	0	0	0	0	0	0	0	0	0	0	0	0	0.0142	0	0	0	0	0	0	0	0	0	0.0071	0	0	0	0	0	0	0	0	0	0	0	0	0	0	0	0	0	0	0	0	0	0.0071	0	0	0	0	0	0	0	0	0	0	0	0	0	0	0	0	0	0	0	0	0	0	0	0	0	0	0	0	0	0	0	0	0.0071	0	0	0	0	0	0	0	0	0	0	0	0	0	0.0071	0	0	0	0	0	0	0	0	0	0.0285	0.0569
A344	0.0072	0	0	0.0143	0	0	0	0	0	0	0	0	0	0.0072	0.0072	0	0	0	0	0	0	0	0	0	0	0	0.0072	0	0	0	0	0	0	0	0	0	0	0	0	0	0	0	0	0	0	0	0	0	0	0	0	0	0	0	0	0	0	0	0	0	0	0	0	0.0143	0	0	0	0	0	0	0	0	0	0	0	0	0	0	0	0	0	0	0	0	0	0.0358	0	0	0	0	0	0.0286	0	0	0	0	0	0	0	0	0	0	0	0	0	0	0	0	0	0	0	0	0	0	0	0	0	0	0.0143	0	0	0	0	0	0	0	0	0	0	0	0	0	0	0	0	0	0	0	0	0	0	0	0.0286	0.0358
A345	0	0	0	0.0071	0	0	0	0	0	0	0	0	0	0	0	0	0	0	0	0	0	0	0	0	0	0	0	0	0	0.0142	0	0	0	0	0	0	0	0	0	0	0	0	0	0	0	0	0	0	0	0	0	0	0	0	0	0	0	0	0	0	0	0	0	0.0071	0	0	0	0.0071	0	0	0	0	0	0	0	0	0	0	0	0	0	0	0	0	0	0.0285	0	0	0	0	0	0.0071	0	0.0071	0	0	0	0	0	0	0	0	0	0	0	0	0	0	0	0	0	0	0	0	0	0	0	0	0.0641	0	0	0	0	0	0	0	0	0	0	0	0	0	0.0071	0	0	0	0	0	0	0	0	0	0.0712	0.0784
A346	0	0	0	0.0142	0	0	0	0	0	0	0	0	0	0	0	0	0	0	0	0	0	0	0	0	0	0	0	0	0	0.0071	0	0	0	0	0	0	0	0	0	0	0	0	0	0	0	0	0	0	0	0	0	0	0	0	0	0	0	0	0	0	0	0	0	0.0142	0	0	0	0	0	0	0	0	0	0	0	0	0	0	0	0	0	0	0	0	0	0.0142	0	0	0	0	0	0.057	0	0	0	0	0	0	0	0	0	0	0	0	0	0	0	0	0	0	0	0	0	0	0	0	0	0	0.0499	0	0	0	0	0	0	0	0	0	0	0	0	0	0	0	0	0	0	0	0	0	0	0	0.0499	0.0783
A347	0	0	0	0.0071	0	0	0	0	0	0	0	0	0	0	0	0.0071	0	0	0	0	0	0	0	0	0	0	0	0	0	0	0	0	0	0	0	0	0	0	0	0	0	0	0	0	0	0	0	0	0	0	0	0	0	0	0	0	0	0	0	0	0	0	0	0.0071	0	0	0	0	0	0	0	0	0	0	0	0	0	0	0	0	0	0	0	0	0	0.0071	0	0	0	0	0	0.0214	0	0	0	0	0	0	0	0	0	0	0	0	0	0	0	0	0	0	0	0	0	0	0	0	0	0	0.0143	0	0	0	0	0	0	0	0	0	0	0	0	0	0	0	0	0	0	0	0	0	0	0	0.0428	0.0214
A348	0	0	0	0.0143	0	0	0	0	0	0	0	0	0	0	0	0	0	0	0	0	0	0	0	0	0	0	0.0072	0	0	0.0072	0	0	0	0	0	0	0	0	0	0	0	0	0	0	0	0	0	0	0	0	0	0	0	0	0	0	0	0	0	0	0	0	0	0.0215	0	0	0	0	0	0	0	0	0	0	0	0	0.0072	0	0	0	0	0	0	0	0	0.0286	0	0	0	0	0	0.0286	0	0	0	0	0	0	0	0	0	0	0	0	0	0	0	0	0	0	0	0	0	0	0	0	0	0	0.0072	0	0	0	0	0	0	0	0	0	0	0	0	0	0	0	0	0	0	0	0	0	0	0	0.0215	0.043
A349	0	0	0	0.0429	0	0	0	0	0	0	0	0	0	0	0	0	0	0	0	0	0	0	0	0	0	0	0	0	0	0	0	0	0	0	0	0	0	0	0	0	0	0	0	0	0	0	0	0	0	0	0	0	0	0	0	0	0	0	0	0	0	0	0	0.0215	0	0	0	0	0	0	0	0	0	0	0	0	0	0	0	0	0	0	0	0	0	0.0143	0	0	0	0	0	0	0	0	0	0	0	0	0	0	0	0	0	0	0	0	0	0	0	0	0	0	0	0	0	0	0	0	0.0215	0	0	0.0143	0	0	0	0	0	0	0	0	0	0	0	0	0	0	0	0	0	0	0	0	0.0644	0.0787
A350	0	0	0	0.0072	0	0	0	0	0	0	0	0	0	0	0	0	0	0	0	0	0	0	0	0	0	0	0	0	0	0.0215	0	0	0	0	0.0072	0	0	0	0	0	0	0	0	0	0	0	0	0	0	0	0	0	0	0	0	0	0	0	0	0	0	0	0	0.0143	0	0	0	0	0	0	0	0	0	0	0	0	0.0072	0	0	0	0	0	0	0	0	0.0072	0	0	0	0	0	0.0072	0	0	0	0	0	0	0	0	0	0	0	0	0	0	0	0	0	0	0	0	0	0	0	0	0	0	0.0143	0	0	0	0	0	0	0	0	0	0	0	0	0	0	0	0	0	0	0	0	0	0	0	0.0287	0.0287
A351	0	0	0	0.0214	0	0	0	0	0	0	0	0	0	0	0	0	0	0	0	0	0	0	0	0	0	0	0	0	0	0.0142	0	0	0	0	0	0	0	0	0	0	0	0	0	0	0	0	0	0	0	0	0	0	0	0	0	0	0	0	0	0	0	0	0	0	0	0	0	0.0071	0	0	0	0.0071	0	0	0	0	0.0142	0	0	0	0	0	0	0	0	0.0142	0	0	0	0	0	0.0427	0	0	0	0	0	0	0	0	0	0	0	0	0	0	0	0	0	0	0	0	0	0	0	0	0	0	0.0142	0	0	0	0	0	0	0	0	0	0	0	0	0	0	0	0	0	0	0	0	0	0	0	0.0855	0.1069
A352	0	0.0072	0	0	0	0	0	0	0	0	0	0	0	0	0	0	0	0	0	0	0	0	0	0	0	0	0	0	0	0	0	0	0	0	0	0	0	0	0	0	0	0	0	0	0	0	0	0	0	0	0	0	0	0	0	0	0	0	0	0	0	0	0	0.0072	0	0	0	0	0	0	0	0	0	0	0	0	0	0	0	0	0	0	0	0	0	0.0215	0	0	0	0	0	0	0	0	0	0	0	0	0	0	0	0	0	0	0	0	0	0	0	0	0	0	0	0	0	0	0	0	0.0286	0	0	0	0	0	0	0	0	0	0	0	0	0	0	0	0	0	0	0.0072	0	0	0	0	0.0286	0.0429
A353	0	0	0	0.0143	0	0	0	0	0	0	0	0	0	0	0	0	0	0	0	0	0	0	0	0	0	0	0	0	0	0.0143	0	0	0	0	0	0	0	0	0	0	0	0	0	0	0	0	0	0	0	0	0	0	0	0	0	0	0	0	0	0	0	0	0	0.0214	0	0	0	0	0	0	0	0	0	0	0	0	0	0	0	0	0	0	0	0	0	0.0071	0	0	0	0	0	0.0784	0	0	0	0	0	0	0	0	0	0	0	0	0	0	0	0	0	0	0	0	0	0	0	0	0	0	0.0285	0	0	0	0	0	0	0	0	0	0	0	0	0	0	0	0	0	0	0	0	0	0	0	0.0357	0.057
A354	0	0	0	0	0	0	0	0	0	0	0	0	0	0	0	0	0	0	0	0	0	0	0	0	0	0	0	0	0	0.0286	0	0	0	0	0	0	0	0	0	0	0	0	0	0	0	0	0	0	0	0	0	0	0	0	0	0	0	0	0	0	0	0	0	0.0429	0	0	0	0	0	0	0	0	0	0	0	0	0	0	0	0	0	0	0	0	0	0	0	0	0	0	0	0.0071	0	0	0	0	0	0	0	0	0	0	0	0	0	0	0	0	0	0	0	0	0	0	0	0	0	0	0.0357	0	0	0.0071	0	0	0	0	0	0	0	0	0	0	0	0	0	0	0	0	0	0	0	0.0143	0.0429	0.05
A355	0	0	0	0.0071	0.0071	0	0	0	0	0	0	0	0	0	0	0	0	0	0	0	0	0	0	0	0	0	0	0	0	0	0	0	0	0	0.0071	0	0	0	0	0	0	0	0	0	0	0	0	0	0	0	0	0	0	0	0	0	0	0	0	0	0.0143	0	0	0.0356	0	0	0	0.0071	0	0	0	0.0071	0	0	0	0	0	0	0	0	0	0	0	0	0	0.0143	0	0	0	0	0	0.0071	0	0	0	0	0	0	0	0	0	0	0	0	0	0	0	0	0	0	0	0	0	0	0	0	0	0	0.0428	0	0	0	0	0	0	0	0	0	0	0	0	0	0	0	0	0	0	0.0071	0	0	0	0	0.0214	0.0641
A356	0	0	0	0.0072	0	0	0	0	0	0	0	0	0	0	0	0	0	0	0	0	0	0	0	0	0	0	0	0	0	0	0	0	0	0	0	0	0	0	0	0	0	0	0	0	0	0	0	0	0	0	0	0	0	0	0	0	0	0	0	0	0	0	0	0.043	0	0	0	0.0072	0	0	0	0	0	0	0	0	0.0215	0	0	0	0	0	0	0	0	0	0	0	0	0	0	0.0358	0	0	0	0	0	0	0	0	0	0	0	0	0	0	0	0	0	0	0	0	0	0	0	0	0	0	0.0072	0	0	0	0	0	0	0	0	0	0	0	0	0	0	0	0	0	0	0	0	0	0	0	0.043	0.0645
A357	0	0	0	0.0286	0	0	0	0	0	0	0	0	0	0	0	0.0071	0	0	0	0	0	0	0	0	0	0	0	0	0	0	0	0	0	0	0	0	0	0	0	0	0	0	0	0	0	0	0	0	0	0	0	0	0	0	0	0	0	0	0	0	0	0	0	0.0071	0	0	0	0	0	0	0	0	0	0	0	0	0	0	0	0	0	0	0	0	0	0	0	0	0	0	0	0	0	0	0	0	0	0	0	0	0	0	0	0	0	0	0	0	0	0	0	0	0	0	0	0	0	0	0.0786	0	0	0	0	0	0	0	0	0	0	0	0	0	0	0	0	0	0	0	0	0	0.0071	0.0071	0.0357	0.0143
A358	0	0	0	0.0143	0	0	0	0	0	0	0	0	0	0	0	0	0	0	0	0	0	0	0	0	0	0	0	0	0	0	0	0	0	0	0	0	0	0	0	0	0	0	0	0	0	0	0	0	0	0	0	0	0	0	0	0	0	0	0	0	0	0	0	0	0	0	0	0	0	0	0	0	0	0	0	0	0.0071	0	0	0	0	0	0	0	0	0.0214	0	0	0	0	0	0.0071	0	0	0	0	0	0	0	0	0	0	0	0	0	0	0	0	0	0	0	0	0	0	0	0	0	0	0.0641	0	0	0	0	0	0	0	0	0	0	0	0	0	0	0	0	0	0	0	0	0	0	0	0.0428	0.0285
A359	0	0	0	0	0	0	0	0	0	0	0	0.0071	0	0	0	0	0	0	0	0	0	0	0	0	0	0	0	0	0	0	0	0	0	0	0	0	0	0	0	0	0	0	0	0	0	0	0	0	0	0	0	0	0	0	0	0	0	0	0	0	0	0	0	0.0642	0	0	0	0	0	0	0	0	0	0	0	0	0	0	0	0	0	0	0	0	0	0	0	0	0	0	0	0.0214	0	0	0	0	0	0	0	0	0	0	0	0	0	0	0	0	0	0	0	0	0	0	0	0	0	0	0.0143	0	0	0	0	0	0	0	0	0	0	0	0	0	0	0	0	0	0	0	0	0	0	0	0.0428	0.0357
A360	0	0	0	0.0143	0	0	0	0	0	0	0	0	0	0	0	0	0	0	0	0	0	0	0	0	0	0	0	0	0	0.0214	0	0	0	0	0.0214	0	0	0	0	0	0	0	0	0	0	0	0	0	0	0	0	0	0	0	0	0	0	0	0	0	0	0	0	0.0285	0	0	0	0	0	0	0	0	0	0	0	0	0.0285	0	0	0	0	0	0	0	0	0	0	0	0	0	0	0.0285	0	0	0	0	0	0	0	0	0	0	0	0	0	0	0	0	0	0	0	0	0	0	0	0	0	0	0.0285	0	0	0	0	0	0	0	0	0	0	0	0	0	0	0	0	0	0	0	0	0	0.0071	0	0.057	0.0499
A361	0	0	0	0.0071	0	0	0	0	0	0	0	0	0	0	0	0	0	0	0	0	0	0	0	0	0	0	0	0.0071	0	0	0	0	0	0	0.0071	0	0	0	0	0	0	0	0.0071	0	0	0	0	0	0	0	0	0	0	0	0	0	0	0	0	0	0	0	0	0.0214	0	0	0	0	0	0	0	0	0	0	0	0	0.0143	0	0	0	0	0	0	0	0	0.0214	0	0	0	0	0	0.0999	0	0	0	0	0	0	0	0	0	0	0	0	0	0	0	0	0	0	0	0	0	0	0	0	0	0	0.0214	0	0	0	0	0	0	0	0.0071	0	0	0	0	0	0	0	0	0	0	0	0	0	0	0	0.0428	0.0571
A362	0	0	0	0.0071	0	0	0	0	0	0	0	0	0	0	0	0	0	0	0	0	0	0	0	0	0	0	0	0	0	0.0214	0	0	0	0	0.0214	0	0	0	0	0	0	0	0	0	0	0	0	0	0.0071	0	0	0	0	0.0071	0	0	0	0	0	0	0	0	0	0.0428	0	0	0	0	0	0	0	0	0	0	0	0	0	0	0	0	0	0	0	0	0	0.0071	0	0	0	0	0	0.057	0	0	0	0	0	0	0	0	0	0	0	0	0	0	0	0	0	0	0	0	0	0	0	0	0	0	0.0855	0	0	0	0	0	0	0	0	0	0	0	0	0	0	0	0	0	0	0	0	0	0.0071	0	0.0855	0.1069
A363	0	0	0	0.0071	0	0	0	0	0	0	0	0	0	0	0	0	0	0	0	0	0	0	0	0	0	0	0	0	0	0.0071	0	0	0	0	0	0	0	0	0	0	0	0	0	0	0	0	0	0	0	0	0	0	0	0	0	0	0	0	0	0	0	0	0	0.0428	0	0	0	0	0	0	0	0	0	0	0	0	0	0	0	0	0	0	0	0	0	0	0	0	0	0	0	0.0428	0	0	0	0	0	0	0	0	0	0	0	0	0	0	0	0	0	0	0	0	0	0	0	0	0	0	0.0428	0	0	0	0	0	0	0.0071	0	0	0	0	0	0	0	0	0	0	0	0	0	0	0	0	0.0071	0.0143
A364	0	0	0	0.0071	0	0	0	0	0	0	0	0	0	0	0	0	0	0	0	0	0	0	0	0	0	0	0	0	0	0.0142	0	0	0	0	0	0	0	0	0	0	0	0	0	0	0	0	0	0	0	0	0	0	0	0	0	0	0	0	0	0	0	0	0	0.0142	0	0	0	0	0	0	0	0	0	0	0	0	0	0	0	0	0	0	0	0	0	0.0071	0	0	0	0	0	0	0	0	0	0	0	0	0	0	0	0	0	0	0	0	0	0	0	0	0	0	0	0	0	0	0	0	0.057	0	0	0	0	0	0	0	0	0	0	0	0	0	0	0	0	0	0	0	0	0	0	0	0.0641	0.0214
A365	0	0	0	0.0143	0	0	0	0	0	0	0	0	0	0	0	0	0	0	0	0	0	0	0	0	0	0	0	0.0071	0	0	0	0	0	0	0.0143	0	0	0	0	0	0	0	0	0	0	0	0	0	0	0	0	0	0	0	0	0	0	0	0	0	0	0	0	0.0428	0	0	0	0	0	0	0	0	0	0	0	0	0	0	0	0	0	0	0	0	0	0.0285	0	0	0	0	0	0.0356	0	0	0	0	0	0	0	0	0	0	0	0	0.0071	0	0	0	0	0	0	0	0	0	0	0	0	0	0.0855	0	0	0	0	0	0	0	0	0	0	0	0	0	0	0	0	0	0	0	0	0	0	0	0.0641	0.0713
A366	0	0	0	0	0	0	0	0	0	0	0	0	0	0	0	0	0	0	0	0	0	0	0	0	0	0	0	0	0	0	0	0	0	0	0.0071	0	0	0	0	0	0	0	0	0	0	0	0	0	0	0	0	0	0	0	0	0	0	0	0	0	0	0	0	0.0071	0	0	0	0	0	0	0	0	0	0	0	0	0	0	0	0	0	0	0	0	0	0.0071	0	0	0	0	0	0.0143	0	0	0	0	0	0	0	0	0	0	0	0	0	0	0	0	0	0	0	0	0	0	0	0	0	0	0.0143	0	0	0	0	0	0	0	0	0	0	0	0	0	0	0	0	0	0	0	0	0	0	0	0.0285	0.0499
A367	0	0	0	0.0071	0	0	0	0	0	0	0	0	0	0	0	0	0	0	0	0	0	0	0	0	0	0	0	0	0	0	0	0	0	0	0	0	0	0	0	0	0	0	0	0	0	0	0	0	0	0	0	0	0	0	0	0	0	0	0	0	0	0	0	0.0854	0	0	0	0.0071	0	0	0	0	0	0	0	0	0.0071	0	0	0	0	0	0	0	0	0.0071	0	0	0	0	0	0.0356	0	0	0	0	0	0	0	0	0	0	0	0	0	0	0	0	0	0	0	0	0	0	0	0	0	0	0.0712	0	0	0	0	0	0	0	0	0	0	0	0	0	0	0	0	0	0	0	0	0	0	0.0071	0.0854	0.057
A368	0	0	0	0.0285	0	0	0	0	0	0	0	0	0	0	0	0	0	0	0	0	0	0	0	0	0	0	0	0	0	0	0	0	0	0	0	0	0	0	0	0	0	0	0	0	0	0	0	0	0	0	0	0	0	0	0	0	0	0	0	0	0	0	0	0.0356	0	0	0	0	0	0	0	0	0	0	0	0	0	0	0	0	0	0	0	0	0	0.0142	0	0	0	0	0	0.114	0	0	0	0	0	0	0	0	0	0	0	0	0	0	0	0	0	0	0	0	0	0	0	0	0	0	0.0784	0	0	0	0	0	0	0	0	0	0	0	0	0	0	0	0.0071	0	0	0	0	0	0	0	0.0214	0.0427
A369	0	0	0	0	0	0	0	0	0	0.0071	0	0	0	0	0	0	0	0	0	0	0	0	0	0	0	0	0	0	0	0.0071	0	0	0	0	0.0071	0	0	0	0	0	0	0	0	0	0	0	0	0	0	0	0	0	0	0	0	0	0	0	0	0	0	0	0	0.0498	0	0	0	0	0	0	0	0	0	0.0142	0	0	0.0071	0	0	0	0	0	0	0	0	0	0	0	0	0	0	0.0214	0	0	0	0	0	0	0	0	0	0	0	0	0	0	0	0	0	0	0	0	0	0	0	0	0	0.0071	0.0285	0	0	0	0	0	0	0	0	0	0	0	0	0	0	0	0	0	0	0	0	0	0	0	0.0142	0.0356
A370	0	0	0	0.0143	0	0	0	0	0	0.0071	0	0	0	0	0	0	0	0	0	0	0	0	0	0	0	0	0	0	0	0.0143	0	0	0	0	0	0	0	0	0	0	0	0	0	0	0	0	0	0	0	0	0	0	0	0	0	0	0	0	0	0	0	0	0	0.0357	0	0	0	0	0	0	0.0071	0	0	0	0	0	0.0071	0	0	0	0	0	0	0	0	0.0714	0	0	0	0	0	0	0	0	0	0	0	0	0	0	0	0	0	0	0	0	0	0	0	0	0	0	0	0	0	0	0	0	0.0285	0	0	0.0071	0	0	0	0	0	0	0	0	0	0	0	0	0	0	0	0	0	0	0	0	0.0071	0.0428
A371	0	0.0072	0	0	0	0	0	0	0	0	0	0	0	0	0	0	0	0	0	0	0	0	0	0	0	0	0	0	0	0	0	0	0	0	0	0	0	0	0	0	0	0	0	0	0.0072	0	0	0	0	0	0	0	0	0	0	0	0	0	0	0	0	0	0	0.0572	0	0	0	0	0	0	0	0	0	0	0	0	0	0	0	0	0	0	0	0	0	0.0143	0	0	0	0	0	0.0286	0	0	0	0	0	0	0	0	0	0	0	0	0	0	0	0	0	0	0	0	0	0	0	0	0	0	0.0501	0	0	0	0	0	0	0	0	0	0	0	0	0	0	0	0	0	0	0	0	0	0	0	0.1359	0.0143
A372	0	0	0	0.0287	0	0	0	0	0	0	0	0	0	0	0	0	0	0	0	0	0	0	0	0	0	0	0	0	0	0.0072	0	0	0	0	0	0	0	0	0	0	0	0	0	0	0	0	0	0	0	0	0	0	0	0	0	0	0	0	0	0	0.0072	0	0	0	0	0	0	0	0	0	0	0	0	0	0	0	0.0072	0	0	0	0	0	0	0	0	0.0072	0	0	0	0	0	0	0	0	0	0	0	0	0	0	0	0	0	0	0.0072	0	0	0	0	0	0	0	0	0	0	0	0	0	0.0502	0	0	0	0	0	0	0	0	0	0	0	0	0	0	0	0	0	0	0	0	0	0	0	0.0287	0.0574
A373	0	0	0	0	0	0	0	0	0	0	0	0	0	0	0	0	0	0	0	0	0	0	0	0	0	0	0	0	0	0	0	0	0	0	0	0	0	0	0	0	0	0	0	0	0	0	0	0	0	0	0	0	0	0	0	0	0	0	0	0	0	0	0	0	0	0	0	0	0	0	0	0	0	0	0	0	0	0	0	0	0	0	0	0	0	0	0	0	0	0	0	0	0	0	0	0	0	0	0	0	0	0	0	0	0	0	0	0	0	0	0	0	0	0	0	0	0	0	0	0	0	0	0	0	0	0	0	0	0	0	0	0	0	0	0	0	0	0	0	0	0	0	0	0
A374	0	0	0	0	0	0	0	0	0	0	0	0	0	0	0	0	0	0	0	0	0	0	0	0	0	0	0	0	0	0	0	0	0	0	0	0	0	0	0	0	0	0	0	0	0	0	0	0	0	0	0	0	0	0	0	0	0	0	0	0	0	0	0	0	0	0	0	0	0	0	0	0	0	0	0	0	0	0	0	0	0	0	0	0	0	0	0	0	0	0	0	0	0	0	0	0	0	0	0	0	0	0	0	0	0	0	0	0	0	0	0	0	0	0	0	0	0	0	0	0	0	0	0	0	0	0	0	0	0	0	0	0	0	0	0	0	0	0	0	0	0	0	0	0
A375	0	0	0	0	0	0	0	0	0	0	0	0	0	0	0	0	0	0	0	0	0	0	0	0	0	0	0	0	0	0	0	0	0	0	0	0	0	0	0	0	0	0	0	0	0	0	0	0	0	0	0	0	0	0	0	0	0	0	0	0	0	0	0	0	0	0	0	0	0	0	0	0	0	0	0	0	0	0	0	0	0	0	0	0	0	0	0	0	0	0	0	0	0	0	0	0	0	0	0	0	0	0	0	0	0	0	0	0	0	0	0	0	0	0	0	0	0	0	0	0	0	0	0	0	0	0	0	0	0	0	0	0	0	0	0	0	0	0	0	0	0	0	0	0
A376	0	0	0	0	0	0	0	0	0	0	0	0	0	0	0	0	0	0	0	0	0	0	0	0	0	0	0	0	0	0	0	0	0	0	0	0	0	0	0	0	0	0	0	0	0	0	0	0	0	0	0	0	0	0	0	0	0	0	0	0	0	0	0	0	0	0	0	0	0	0	0	0	0	0	0	0	0	0	0	0	0	0	0	0	0	0	0	0	0	0	0	0	0	0	0	0	0	0	0	0	0	0	0	0	0	0	0	0	0	0	0	0	0	0	0	0	0	0	0	0	0	0	0	0	0	0	0	0	0	0	0	0	0	0	0	0	0	0	0	0	0	0	0	0
A377	0	0	0	0	0	0	0	0	0	0	0	0	0	0	0	0	0	0	0	0	0	0	0	0	0	0	0	0	0	0	0	0	0	0	0	0	0	0	0	0	0	0	0	0	0	0	0	0	0	0	0	0	0	0	0	0	0	0	0	0	0	0	0	0	0	0	0	0	0	0	0	0	0	0	0	0	0	0	0	0	0	0	0	0	0	0	0	0	0	0	0	0	0	0	0	0	0	0	0	0	0	0	0	0	0	0	0	0	0	0	0	0	0	0	0	0	0	0	0	0	0	0	0	0	0	0	0	0	0	0	0	0	0	0	0	0	0	0	0	0	0	0	0	0
A378	0	0	0	0	0	0	0	0	0	0	0	0	0	0	0	0	0	0	0	0	0	0	0	0	0	0	0	0	0	0	0	0	0	0	0	0	0	0	0	0	0	0	0	0	0	0	0	0	0	0	0	0	0	0	0	0	0	0	0	0	0	0	0	0	0	0	0	0	0	0	0	0	0	0	0	0	0	0	0	0	0	0	0	0	0	0	0	0	0	0	0	0	0	0	0	0	0	0	0	0	0	0	0	0	0	0	0	0	0	0	0	0	0	0	0	0	0	0	0	0	0	0	0	0	0	0	0	0	0	0	0	0	0	0	0	0	0	0	0	0	0	0	0	0
A379	0	0	0	0	0	0	0	0	0	0	0	0	0	0	0	0	0	0	0	0	0	0	0	0	0	0	0	0	0	0	0	0	0	0	0	0	0	0	0	0	0	0	0	0	0	0	0	0	0	0	0	0	0	0	0	0	0	0	0	0	0	0	0	0	0	0	0	0	0	0	0	0	0	0	0	0	0	0	0	0	0	0	0	0	0	0	0	0	0	0	0	0	0	0	0	0	0	0	0	0	0	0	0	0	0	0	0	0	0	0	0	0	0	0	0	0	0	0	0	0	0	0	0	0	0	0	0	0	0	0	0	0	0	0	0	0	0	0	0	0	0	0	0	0.107
A380	0	0	0	0	0	0	0	0	0	0	0	0	0	0	0	0	0	0	0	0	0	0	0	0	0	0	0	0	0	0	0	0	0	0	0	0	0	0	0	0	0	0	0	0	0	0	0	0	0	0	0	0	0	0	0	0	0	0	0	0	0	0	0	0	0	0	0	0	0	0	0	0	0	0	0	0	0	0	0	0	0	0	0	0	0	0	0	0	0	0	0	0	0	0	0	0	0	0	0	0	0	0	0	0	0	0	0	0	0	0	0	0	0	0	0	0	0	0	0	0	0	0	0	0	0	0	0	0	0	0	0	0	0	0	0	0	0	0	0	0	0	0	0	0
A381	0	0	0	0	0	0	0	0	0	0	0	0	0	0	0	0	0	0	0	0	0	0	0	0	0	0	0	0	0	0	0	0	0	0	0	0	0	0	0	0	0	0	0	0	0	0	0	0	0	0	0	0	0	0	0	0	0	0	0	0	0	0	0	0	0	0	0	0	0	0	0	0	0	0	0	0	0	0	0	0	0	0	0.1482	0	0	0	0	0	0	0	0	0	0	0	0	0	0	0	0	0	0	0	0	0	0	0	0	0	0	0	0	0	0	0	0	0	0	0	0	0	0	0	0	0	0	0	0	0	0	0	0	0	0	0	0	0	0	0	0	0	0	0	0	0.0494
A382	0	0	0	0	0	0	0	0	0	0	0	0	0	0	0	0	0	0	0	0	0	0	0	0	0	0	0	0	0	0	0	0	0	0	0	0	0	0	0	0	0	0	0	0	0	0	0	0	0	0	0	0	0	0	0	0	0	0	0	0	0	0	0	0	0	0	0	0	0	0	0	0	0	0	0	0	0	0	0	0	0	0	0	0	0	0	0	0	0	0	0	0	0	0	0	0	0	0	0	0	0	0	0	0	0	0	0	0	0	0	0	0	0	0	0	0	0	0	0	0	0	0	0	0	0	0	0	0	0	0	0	0	0	0	0	0	0	0	0	0	0	0	0	0
A383	0	0	0	0	0	0	0	0	0	0	0	0	0	0	0	0	0	0	0	0	0	0	0	0	0	0	0	0	0	0	0	0	0	0	0	0	0	0	0	0	0	0	0	0	0	0	0	0	0	0	0	0	0	0	0	0	0	0	0	0	0	0	0	0	0	0	0	0	0	0	0	0	0	0	0	0	0	0	0	0	0	0.0408	1.2228	0	0	0	0	0	0	0	0	0	0	0	0	0	0	0	0	0	0	0	0	0	0	0	0	0	0	0	0	0	0	0	0	0	0	0	0	0	0	0	0	0	0	0	0	0	0	0	0	0	0	0	0	0	0	0	0	0	0	0	0	0.2853
A384	0	0	0	0	0	0	0	0	0	0	0	0	0	0	0	0	0	0	0	0	0	0	0	0	0	0	0	0	0	0	0	0	0	0	0	0	0	0	0	0	0	0	0	0	0	0	0	0	0	0	0	0	0	0	0	0	0	0	0	0	0	0	0	0	0	0	0	0	0	0	0	0	0	0	0	0	0	0	0	0	0	0	0	0	0	0	0	0	0	0	0	0	0	0	0	0	0	0	0	0	0	0	0	0	0	0	0	0	0	0	0	0	0	0	0	0	0	0	0	0	0	0	0	0	0	0	0	0	0	0	0	0	0	0	0	0	0	0	0	0	0	0	0	0
A385	0	0	0	0	0	0	0	0	0	0	0	0	0	0	0	0	0	0	0	0	0	0	0	0	0	0	0	0	0	0	0	0	0	0	0	0	0	0	0	0	0	0	0	0	0	0	0	0	0	0	0	0	0	0	0	0	0	0	0	0	0	0	0	0	0	0	0	0	0	0	0	0	0	0	0	0	0	0	0	0	0	0	0	0	0	0	0	0	0	0	0	0	0	0	0	0	0	0	0	0	0	0	0	0	0	0	0	0	0	0	0	0	0	0	0	0	0	0	0	0	0	0	0	0	0	0	0	0	0	0	0	0	0	0	0	0	0	0	0	0	0	0	0	0
A386	0	0	0	0	0	0	0	0	0	0	0	0	0	0	0	0	0	0	0	0	0	0	0	0	0	0	0	0	0	0	0	0	0	0	0	0	0	0	0	0	0	0	0	0	0	0	0	0	0	0	0	0	0	0	0	0	0	0	0	0	0	0	0	0	0	0	0	0	0	0	0	0	0	0	0	0	0	0	0	0	0	0	0	0	0	0	0	0	0	0	0	0	0	0	0	0	0	0	0	0	0	0	0	0	0.0093	0	0	0	0	0	0	0	0	0	0	0	0	0	0	0	0	0	0	0	0	0	0	0	0	0	0	0	0	0	0	0	0	0	0	0	0	0.0093	0	0
A387	0	0	0	0	0	0	0	0	0	0	0	0	0	0	0	0	0	0	0	0	0	0	0	0	0	0	0	0	0	0	0	0	0	0	0	0	0	0	0	0	0	0	0	0	0	0	0	0	0	0	0	0	0	0	0	0	0	0	0	0	0	0	0	0	0	0	0	0	0	0	0	0	0	0	0	0	0	0	0	0	0	0	0	0	0	0	0	0	0	0	0	0	0	0	0	0	0	0	0	0	0	0	0	0	0	0	0	0	0	0	0	0	0	0	0	0	0	0	0	0	0	0	0	0	0	0	0	0	0	0	0	0	0	0	0	0	0	0	0	0	0	0	0	0
A388	0	0	0	0.009	0	0	0	0	0	0	0	0	0	0	0	0	0	0	0	0	0	0	0	0	0	0	0	0	0	0	0	0	0	0	0	0	0	0	0	0	0	0	0	0	0	0	0	0	0	0	0	0	0	0	0	0	0	0	0	0	0	0	0	0	0	0	0	0	0	0	0	0	0	0	0	0	0	0	0	0	0	0	0	0	0	0	0	0	0	0	0	0	0	0	0	0	0	0	0	0	0	0	0	0	0	0	0	0	0	0	0	0	0	0	0	0	0	0	0	0	0	0	0	0	0	0	0	0	0	0	0	0	0	0	0	0	0	0	0	0	0	0	0.009	0
A389	0	0	0	0.0089	0	0	0	0	0	0	0	0	0	0	0	0	0	0	0	0	0	0	0	0	0	0	0	0	0	0	0	0	0	0	0	0	0	0	0	0	0	0	0	0	0	0	0	0	0	0	0	0	0	0	0	0	0	0	0	0	0	0	0	0	0	0	0	0	0	0	0	0	0	0	0	0	0	0	0	0	0	0	0	0	0	0	0	0	0	0	0	0	0	0	0	0	0	0	0	0	0	0	0	0	0	0	0	0	0	0	0	0	0	0	0	0	0	0	0	0	0	0	0	0	0	0	0	0	0	0	0	0	0	0	0	0	0	0	0	0	0	0	0	0.0089
A390	0	0	0	0	0	0	0	0	0	0	0	0	0	0	0	0	0	0	0	0	0	0	0	0	0	0	0	0	0	0	0	0	0	0	0	0	0	0	0	0	0	0	0	0	0	0	0	0	0	0	0	0	0	0	0	0	0	0	0	0	0	0	0	0.0075	0	0	0	0	0	0	0	0	0	0	0	0	0	0	0	0	0	0	0	0	0	0	0	0	0	0	0	0	0	0	0	0	0	0	0	0	0	0	0	0	0	0	0	0	0	0	0	0	0	0	0	0	0	0	0	0	0	0	0	0	0	0	0	0	0	0	0	0	0	0	0	0	0	0	0	0	0	0	0	0.0075
A391	0	0	0	0	0	0	0	0	0	0	0	0	0	0	0	0	0	0	0	0	0	0	0	0	0	0	0	0	0	0	0	0	0	0	0	0	0	0	0	0	0	0	0	0	0	0	0	0	0	0	0	0	0	0	0	0	0	0	0	0	0	0	0	0	0	0	0	0	0	0	0	0	0	0	0	0	0	0	0	0	0	0	0	0	0	0	0	0	0	0	0	0	0	0	0	0	0	0	0	0	0	0	0	0	0.0074	0	0	0	0	0	0	0	0	0	0	0	0	0	0	0	0	0	0	0	0	0	0	0	0	0	0	0	0	0	0	0	0	0	0	0	0	0	0.0074	0.0148
A392	0	0	0	0	0	0	0	0	0	0	0	0	0	0	0	0	0	0	0	0	0	0	0	0	0	0	0	0	0	0	0	0	0	0	0	0	0	0	0	0	0	0	0	0	0	0	0	0	0	0	0	0	0	0	0	0	0	0	0	0	0	0	0	0	0	0	0	0	0	0	0	0	0	0	0	0	0	0	0	0	0	0	0	0	0	0	0	0	0	0	0	0	0	0	0	0	0	0	0	0	0	0	0	0	0	0	0	0	0	0	0	0	0	0	0	0	0	0	0	0	0	0	0	0	0	0	0	0	0	0	0	0	0	0	0	0	0	0	0	0	0	0	0	0
A393	0	0	0	0	0	0	0	0	0	0	0	0	0	0	0	0	0	0	0	0	0	0	0	0	0	0	0	0	0	0	0	0	0	0	0	0	0	0	0	0	0	0	0	0	0	0	0	0	0	0	0	0	0	0	0	0	0	0	0	0	0	0	0	0	0	0	0	0	0	0	0	0	0	0	0	0	0	0	0	0	0	0	0	0	0	0	0	0	0	0	0	0	0	0	0	0	0	0	0	0	0	0	0	0	0	0	0	0	0	0	0	0	0	0	0	0	0	0	0	0	0	0	0	0	0	0	0	0	0	0	0	0	0	0	0	0	0	0	0	0	0	0	0	0
A394	0	0	0	0	0	0	0	0	0	0	0	0	0	0	0	0	0	0	0	0	0	0	0	0	0	0	0	0	0	0	0	0	0	0	0	0	0	0	0	0	0	0	0	0	0	0	0	0	0	0	0	0	0	0	0	0	0	0	0	0	0	0	0	0	0	0	0	0	0	0	0	0	0	0	0	0	0.008	0	0	0	0	0	0	0	0	0	0	0	0	0	0	0	0	0	0	0	0	0	0	0	0	0	0	0	0	0	0	0	0	0	0	0	0	0	0	0	0	0	0	0	0	0	0	0	0	0	0	0	0	0	0	0	0	0	0	0	0	0	0	0	0	0	0.0159	0.0239
A395	0	0	0	0	0	0	0	0	0	0	0	0	0	0	0	0	0	0	0	0	0	0	0	0	0	0	0	0	0	0	0	0	0	0	0	0	0	0	0	0	0	0	0	0	0	0	0	0	0	0	0	0	0	0	0	0	0	0	0	0	0	0	0	0.0089	0	0	0	0	0	0	0	0	0	0	0	0	0	0	0	0	0	0	0	0	0	0	0	0	0	0	0	0	0	0	0	0	0	0	0	0	0	0	0	0	0	0	0	0	0	0	0	0	0	0	0	0	0	0	0	0	0	0	0	0	0	0	0	0	0	0	0	0	0	0	0	0	0	0	0	0	0	0	0	0.0089
A396	0	0	0	0	0	0	0	0	0	0	0	0	0	0	0	0	0	0	0	0	0	0	0	0	0	0	0	0	0	0	0	0	0	0	0	0	0	0	0	0	0	0	0	0	0	0	0	0	0	0	0	0	0	0	0	0	0	0	0	0	0	0	0	0	0	0	0	0	0	0	0	0	0	0	0	0	0	0	0	0	0	0	0	0	0	0	0	0	0	0	0	0	0	0	0	0	0	0	0	0	0	0	0	0	0	0	0	0	0	0	0	0	0	0	0	0	0	0	0	0	0	0	0	0	0	0	0	0	0	0	0	0	0	0	0	0	0	0	0	0	0	0	0.0085	0.0254
A397	0	0	0	0	0	0	0	0	0	0	0	0	0	0	0	0	0	0	0	0	0	0	0	0	0	0	0	0	0	0	0	0	0	0	0	0	0	0	0	0	0	0	0	0	0	0	0	0	0	0	0	0	0	0	0	0	0	0	0	0	0	0	0	0	0	0	0	0	0	0	0	0	0	0	0	0	0	0	0	0	0	0	0	0	0	0	0	0	0	0	0	0	0	0	0	0	0	0	0	0	0	0	0	0	0	0	0	0	0	0	0	0	0	0	0	0	0	0	0	0	0	0	0	0	0	0	0	0	0	0	0	0	0	0	0	0	0	0	0	0	0	0	0	0
A398	0	0	0	0	0	0	0	0	0	0	0	0	0	0	0	0.0103	0	0	0	0	0	0	0	0	0	0	0	0	0	0	0	0	0	0	0	0	0	0	0	0	0	0	0	0	0	0	0	0	0	0	0	0	0	0	0	0	0	0	0	0	0	0	0	0	0	0	0	0	0	0	0	0	0	0	0	0	0	0	0	0	0	0	0	0	0	0	0	0	0	0	0	0	0	0	0	0	0	0	0	0	0	0	0	0	0	0	0	0	0	0	0	0	0	0	0	0	0	0	0.0103	0	0	0	0	0	0	0	0	0	0	0	0	0	0	0	0	0	0	0	0	0	0	0	0	0
A399	0	0	0	0	0	0	0	0	0	0	0	0	0	0	0	0	0	0	0	0	0	0	0	0	0	0	0	0	0	0	0	0	0	0	0	0	0	0	0	0	0	0	0	0	0	0	0	0	0	0	0	0	0	0	0	0	0	0	0	0	0	0	0	0	0	0	0	0	0	0	0	0	0	0	0	0	0.0078	0	0	0	0	0	0	0	0	0	0	0	0	0	0	0	0	0	0	0	0	0	0	0	0	0	0	0	0	0	0	0	0	0	0	0	0	0	0	0	0	0	0	0	0	0	0	0	0	0	0	0	0	0	0	0	0	0	0	0	0	0	0	0	0	0	0.0078	0
A400	0	0	0	0	0	0	0	0	0	0	0	0	0	0	0	0	0	0	0	0	0	0	0	0	0	0	0	0	0	0	0	0	0	0	0	0	0	0	0.0077	0	0	0	0	0	0	0	0	0	0	0	0	0	0	0	0	0	0	0	0	0	0	0	0	0	0	0	0	0	0	0	0	0	0	0	0	0	0	0	0	0	0	0	0	0	0	0	0	0	0	0	0	0	0	0	0	0	0	0	0	0	0	0	0	0	0	0	0	0	0	0	0	0	0	0	0	0	0	0	0	0	0	0	0	0	0	0	0	0	0	0	0	0	0	0	0	0	0	0	0	0	0	0	0.0077	0.0153
A401	0	0	0	0	0	0	0	0	0	0	0	0	0	0	0	0	0	0	0	0	0	0	0	0	0	0	0	0	0	0	0	0	0	0	0	0	0	0	0	0	0	0	0	0	0	0	0	0	0	0	0	0	0	0	0	0	0	0	0	0	0	0	0	0	0	0	0	0	0	0	0	0	0	0	0	0	0	0	0	0	0	0	0	0	0	0	0	0	0	0	0	0	0	0	0	0	0	0	0	0	0	0	0	0	0	0	0	0	0	0	0	0	0	0	0	0	0	0	0	0	0	0	0	0	0	0	0	0	0	0	0	0	0	0	0	0	0	0	0	0	0	0	0.0175	0
A402	0	0	0	0	0	0	0	0	0	0	0	0	0	0	0	0	0	0	0	0	0	0	0	0	0	0	0	0	0	0	0	0	0	0	0	0	0	0	0	0	0	0	0	0	0	0	0	0	0	0	0	0	0	0	0	0	0	0	0	0	0	0	0	0.0101	0	0	0	0	0	0	0	0	0	0	0	0	0	0	0	0	0	0	0	0	0	0	0	0	0	0	0	0	0	0	0	0	0	0	0	0	0	0	0	0	0	0	0	0	0	0	0	0	0	0	0	0	0	0	0	0	0	0	0	0	0	0	0	0	0	0	0	0	0	0	0	0	0	0	0	0	0	0	0.0202	0.0303
A403	0	0	0	0	0	0	0	0	0	0	0	0	0	0	0	0	0	0	0	0	0	0	0	0	0	0	0	0	0	0	0	0	0	0	0	0	0	0	0	0	0	0	0	0	0	0	0	0	0	0	0	0	0	0	0	0	0	0	0	0	0	0	0	0	0	0	0	0	0	0	0	0	0	0	0	0	0	0	0	0	0	0	0	0	0	0	0	0	0	0	0	0	0	0	0	0	0	0	0	0	0	0	0	0	0	0	0	0	0	0	0	0	0	0	0	0	0	0	0	0	0	0	0	0	0	0	0	0	0	0	0	0	0	0	0	0	0	0	0	0	0	0	0	0
A404	0	0	0	0.0076	0	0	0	0	0	0	0	0	0	0	0	0	0	0	0	0	0	0	0	0	0	0	0	0	0	0	0	0	0	0	0	0	0	0	0	0	0	0	0	0	0	0	0	0	0	0	0	0	0	0	0	0	0	0	0	0	0	0	0	0	0	0	0	0	0	0	0	0	0	0	0	0	0	0	0	0	0	0	0	0	0	0	0	0	0	0	0	0	0	0	0	0	0	0	0	0	0	0	0	0	0	0	0	0	0	0	0	0	0	0	0	0	0	0	0	0	0	0	0	0	0	0	0	0	0	0	0	0	0	0	0	0	0	0	0	0	0	0	0	0.0076
A405	0	0	0	0	0	0	0	0	0	0	0	0	0	0	0	0	0	0	0	0	0	0	0	0	0	0	0	0	0	0	0	0	0	0	0	0	0	0	0	0	0	0	0	0	0	0	0	0	0	0	0	0	0	0	0	0	0	0	0	0	0	0	0	0	0	0	0	0	0	0	0	0	0	0	0	0	0	0	0	0	0	0	0	0	0	0	0	0	0	0	0	0	0	0	0	0	0	0	0	0	0	0	0	0	0	0	0	0	0	0	0	0	0	0	0	0	0	0	0	0	0	0	0	0	0	0	0	0	0	0	0	0	0	0	0	0	0	0	0	0	0	0	0	0
A406	0	0	0	0	0	0	0	0	0	0	0	0	0	0	0	0	0	0	0	0	0	0	0	0	0	0	0	0	0	0	0	0	0	0	0	0	0	0	0	0	0	0	0	0	0	0	0	0	0	0	0	0	0	0	0	0	0	0	0	0	0	0	0	0	0	0	0	0	0	0	0	0	0	0	0	0	0	0	0	0	0	0	0	0	0	0	0	0	0	0	0	0	0	0	0	0	0	0	0	0	0	0	0	0	0	0	0	0	0	0	0	0	0	0	0	0	0	0	0.0118	0	0	0	0	0	0	0	0	0	0	0	0	0	0	0	0	0	0	0	0	0	0.0236	0	0.0118	0.0236
A407	0	0	0	0.0173	0.0035	0	0	0	0	0	0	0	0	0	0	0	0	0	0	0.0069	0	0	0	0	0	0	0	0	0	0	0	0	0	0	0	0	0	0	0	0	0	0	0	0	0.0035	0	0	0	0	0	0	0	0	0	0	0	0	0	0	0	0	0	0	0	0	0	0	0	0	0	0	0	0	0	0	0	0	0	0	0	0	0	0	0	0	0.0173	0	0	0	0	0	0	0	0	0	0	0	0	0	0	0	0	0	0	0	0	0	0	0	0	0	0	0	0	0	0	0	0	0.0139	0	0	0	0	0	0	0	0	0	0	0	0	0	0	0	0	0	0	0	0	0	0	0	0.0104	0.0312
A408	0	0.0028	0	0.0171	0.0028	0.0028	0	0	0	0	0	0	0	0	0	0	0	0	0	0.0057	0	0	0	0	0	0	0.0028	0	0	0.0057	0	0	0	0	0	0	0	0	0	0	0	0	0	0	0	0	0	0	0	0	0	0	0	0	0	0	0	0	0	0	0	0	0	0	0	0	0	0	0	0	0	0	0	0	0	0	0	0	0	0	0	0	0	0	0	0.0057	0	0	0	0	0	0	0	0	0	0	0	0	0	0	0	0	0	0	0	0	0	0	0	0	0	0	0	0	0	0	0	0	0.0199	0	0	0.0028	0	0	0	0	0	0	0	0	0	0	0	0	0	0	0	0	0	0	0	0	0.0057	0.0171
A409	0	0.0107	0	0.0107	0	0	0	0	0	0	0	0	0	0	0	0	0	0	0	0	0	0	0	0	0	0	0	0	0	0	0	0	0	0	0	0	0	0	0	0	0	0	0	0	0	0	0	0	0	0	0	0	0	0	0	0	0	0	0	0	0	0	0	0	0	0	0	0	0	0	0	0	0	0	0	0	0	0	0	0	0	0	0	0	0	0	0	0	0	0	0	0	0	0	0	0	0	0	0	0	0	0	0	0	0	0	0	0	0	0	0	0	0	0	0	0	0	0	0.0107	0	0	0	0	0	0	0	0	0	0	0	0	0	0	0	0	0	0	0	0	0	0	0	0	0.0321
A410	0	0.0024	0	0.0095	0	0	0	0	0	0	0	0	0	0	0	0	0	0	0	0.0047	0	0	0	0	0	0	0	0	0	0	0	0	0	0	0.0024	0	0	0	0	0	0	0	0	0	0	0	0	0	0	0	0	0	0	0	0	0	0	0	0	0	0	0	0	0	0	0	0	0	0	0	0	0	0	0	0	0	0	0	0	0	0	0	0	0	0	0.0047	0	0	0	0	0	0	0	0	0	0	0	0	0	0	0	0	0	0	0	0	0	0	0	0	0	0	0	0	0	0	0	0	0.0024	0	0	0	0	0	0	0	0	0	0	0	0	0	0	0	0	0	0	0.0024	0	0	0.0024	0	0.0024	0.0047
A411	0	0.0034	0	0.0034	0	0	0	0	0	0	0	0	0	0	0	0.0034	0	0	0	0	0	0	0	0	0	0	0	0	0	0	0	0	0	0	0	0	0	0	0	0	0	0	0	0	0	0	0	0	0	0	0	0	0	0	0	0	0	0	0	0	0	0	0	0	0	0	0	0	0	0.0034	0	0	0	0	0	0	0	0	0	0	0	0	0	0	0	0	0	0	0	0	0	0.0034	0	0	0	0	0	0	0	0	0	0	0	0	0	0	0.0034	0	0	0	0	0	0	0	0	0	0	0	0.0101	0	0	0	0	0	0	0	0	0	0	0	0	0	0	0	0	0	0	0	0	0	0.0034	0	0.0134	0.0067
A412	0	0	0	0	0	0	0	0	0	0	0	0	0	0	0	0	0	0	0	0	0	0	0	0	0	0	0	0	0	0	0	0	0	0	0	0	0	0	0	0	0	0	0	0	0	0	0	0	0	0	0	0	0	0	0	0	0	0	0	0	0	0	0	0	0	0	0	0	0	0	0	0	0	0	0	0	0	0	0	0	0	0	0	0	0	0	0	0	0	0	0	0	0	0	0	0	0	0	0	0	0	0	0	0	0	0	0	0	0	0	0	0	0	0	0	0	0	0	0.0242	0	0	0	0	0	0	0	0	0	0	0	0	0	0	0	0	0	0	0	0	0	0	0	0.0121	0.0363
A413	0	0	0	0.0022	0.0044	0	0	0	0	0	0	0	0	0	0	0	0	0	0	0.0022	0	0	0	0	0	0	0	0	0	0	0	0	0	0	0	0	0	0	0	0	0	0	0	0	0	0	0	0	0	0	0	0	0	0	0	0	0	0	0	0	0	0	0	0	0	0	0	0	0	0	0	0	0	0	0	0	0	0	0	0	0	0	0	0	0	0	0	0	0	0	0	0	0	0	0	0	0	0	0	0	0	0	0	0	0	0	0	0	0	0	0	0	0	0	0	0	0	0	0	0	0	0	0	0	0	0	0	0	0	0	0	0	0	0	0	0	0	0	0	0	0	0	0.0066	0.0022
A414	0	0	0	0.0052	0	0	0	0	0	0	0	0	0	0	0	0	0	0	0	0.0209	0	0	0	0	0	0	0	0	0	0	0	0	0	0	0	0	0	0	0	0	0	0	0	0	0.0052	0	0	0	0	0	0	0	0	0	0	0	0	0	0	0	0	0	0	0	0	0.0052	0	0	0	0	0	0	0	0	0	0	0	0	0	0	0	0	0	0	0	0.0157	0	0	0	0	0	0	0	0	0	0	0	0	0	0	0	0	0	0	0	0	0	0	0	0	0	0	0	0	0	0	0	0	0	0	0	0	0	0	0	0	0	0	0	0	0	0	0	0	0	0	0	0	0	0	0	0	0.0157	0.0262
A415	0	0	0	0	0	0	0	0	0	0	0	0	0	0	0	0.0026	0	0	0	0	0	0	0	0	0	0	0	0	0	0	0	0	0	0	0	0.0077	0	0	0	0	0	0	0	0	0.0026	0	0	0	0	0	0	0	0	0	0	0	0	0	0	0	0	0	0	0	0	0	0	0	0	0	0	0	0	0	0	0	0	0	0	0	0	0	0	0	0	0.0026	0	0	0	0	0	0	0	0	0	0	0	0	0	0	0	0	0	0	0	0	0	0	0	0	0	0	0	0	0	0	0	0	0.0026	0	0	0	0	0	0	0	0	0	0	0	0	0	0	0	0	0	0	0	0	0	0	0	0	0.0026
A416	0	0	0	0.0056	0	0.0056	0	0	0	0	0	0	0	0	0	0	0	0	0	0.0028	0	0	0	0	0	0	0	0	0	0	0	0	0	0	0	0.0084	0	0	0	0	0	0	0	0	0	0	0	0	0	0	0	0	0	0	0	0	0	0	0	0	0	0	0	0	0	0	0	0	0	0	0	0	0	0	0	0	0	0	0	0	0	0	0.0056	0	0	0	0	0	0	0	0	0	0	0	0	0	0	0.0028	0	0	0	0	0	0	0	0	0	0	0	0	0	0	0	0	0	0	0	0	0.0028	0	0	0	0	0	0	0	0	0	0	0	0	0	0	0	0	0	0	0	0	0	0	0	0.0028	0.0028
A417	0	0	0	0	0	0	0	0	0	0	0	0	0	0	0	0	0	0	0	0	0	0	0	0	0	0	0	0	0	0	0	0	0	0	0	0	0	0	0	0	0	0	0	0	0	0	0	0	0	0	0	0	0	0	0	0	0	0	0	0	0	0	0	0	0	0	0	0	0	0	0	0	0	0	0	0	0	0	0	0	0	0	0	0	0	0	0	0	0	0	0	0	0	0	0	0	0	0	0	0	0	0	0	0	0	0	0	0	0	0	0	0	0	0	0	0	0	0	0	0	0	0	0	0	0	0	0	0	0	0	0	0	0	0	0	0	0	0	0	0	0	0	0	0.0662
A418	0	0	0	0	0	0	0	0	0	0	0	0	0	0	0	0	0	0	0	0	0	0	0	0	0	0	0	0	0	0	0	0	0	0	0	0	0	0	0	0	0	0	0	0	0	0	0	0	0	0	0	0	0	0	0	0	0	0	0	0	0	0	0	0	0	0	0	0	0	0	0	0	0	0	0	0	0	0	0	0	0	0	0	0	0	0	0	0	0	0	0	0	0	0	0	0	0	0	0	0	0	0	0	0	0	0	0	0	0	0	0	0	0	0	0	0	0	0	0	0	0	0	0	0	0	0	0	0	0	0	0	0	0	0	0	0	0	0	0	0	0	0	0	0.0324
A419	0	0	0	0	0	0	0	0	0	0	0	0	0	0	0	0	0	0	0	0	0	0	0	0	0	0	0	0	0	0	0	0	0	0	0	0	0	0	0	0	0	0	0	0	0	0	0	0	0	0	0	0	0	0	0	0	0	0	0	0	0	0	0	0	0	0	0	0	0	0	0	0	0	0	0	0	0	0	0	0	0	0	0	0	0	0	0	0	0	0	0	0	0	0	0	0	0	0	0	0	0	0	0	0	0	0	0	0	0	0	0	0	0	0	0	0	0	0	0	0	0	0	0	0	0	0	0	0	0	0	0	0	0	0	0	0	0	0	0	0	0	0	0	0.0624
A420	0	0	0	0	0	0	0	0	0	0	0	0	0	0	0	0	0	0	0	0	0	0	0	0	0	0	0	0	0	0	0	0	0	0	0	0	0	0	0	0	0	0	0	0	0	0	0	0	0	0	0	0	0	0	0	0	0	0	0	0	0	0	0	0	0	0	0	0	0	0	0	0	0	0	0	0	0	0	0	0	0	0	0	0	0	0	0	0	0	0	0	0	0	0	0	0	0	0	0	0	0	0	0	0	0	0	0	0	0	0	0	0	0	0	0	0	0	0	0	0	0	0	0	0	0	0	0	0	0	0	0	0	0	0	0	0	0	0	0	0	0	0	0	0
A421	0	0	0	0	0	0	0	0	0	0	0	0	0	0	0	0	0	0	0	0	0	0	0	0	0	0	0	0	0	0	0	0	0	0	0	0	0	0	0	0	0	0	0	0	0	0	0	0	0	0	0	0	0	0	0	0	0	0	0	0	0	0	0	0	0	0	0	0	0	0	0	0	0	0	0	0	0	0	0	0	0	0	0	0	0	0	0	0	0	0	0	0	0	0	0	0	0	0	0	0	0	0	0	0	0	0	0	0	0	0	0	0	0	0	0	0	0	0	0	0	0	0	0	0	0	0	0	0	0	0	0	0	0	0	0	0	0	0	0	0	0	0	0	0.027
A422	0	0	0	0	0	0	0	0	0	0	0	0	0	0	0	0	0	0	0	0	0	0	0	0	0	0	0	0	0	0	0	0	0	0	0	0	0	0	0	0	0	0	0	0	0	0	0	0	0	0	0	0	0	0	0	0	0	0	0	0	0	0	0	0	0	0	0	0	0	0	0	0	0	0	0	0	0	0	0	0	0	0	0	0	0	0	0	0	0	0	0	0	0	0	0	0	0	0	0	0	0	0	0	0	0	0	0	0	0	0	0	0	0	0	0	0	0	0	0	0	0	0	0	0	0	0	0	0	0	0	0	0	0	0	0	0	0	0	0	0	0	0	0	0
A423	0	0	0	0	0	0	0	0	0	0	0	0	0	0	0	0	0	0	0	0	0	0	0	0	0	0	0	0	0	0	0	0	0	0	0	0	0	0	0	0	0	0	0	0	0	0	0	0	0	0	0	0	0	0	0	0	0	0	0	0	0	0	0	0	0	0	0	0	0	0	0	0	0	0	0	0	0	0	0	0	0	0	0	0	0	0	0	0	0	0	0	0	0	0	0	0	0	0	0	0	0	0	0	0	0	0	0	0	0	0	0	0	0	0	0	0	0	0	0	0	0	0	0	0	0	0	0	0	0	0	0	0	0	0	0	0	0	0	0	0	0	0	0.0229	0.0229
A424	0	0	0	0	0	0	0	0	0	0	0	0	0	0	0	0	0	0	0	0	0	0	0	0	0	0	0	0	0	0	0	0	0	0	0	0	0	0	0	0	0	0	0	0	0	0	0	0	0	0	0	0	0	0	0	0	0	0	0	0	0	0	0	0	0	0	0	0	0	0	0	0	0	0	0	0	0	0	0	0	0	0	0	0	0	0	0	0	0	0	0	0	0	0	0	0	0	0	0	0	0	0	0	0	0	0	0	0	0	0	0	0	0	0	0	0	0	0	0	0	0	0	0	0	0	0	0	0	0	0	0	0	0	0	0	0	0	0	0	0	0	0	0	0
A425	0	0	0	0	0	0	0	0	0	0	0	0	0	0	0	0	0	0	0	0	0	0	0	0	0	0	0	0	0	0	0	0	0	0	0	0	0	0	0	0	0	0	0	0	0	0	0	0.0172	0	0	0	0	0	0	0	0	0	0	0	0	0	0	0	0	0	0	0	0	0	0	0	0	0	0	0	0	0	0	0	0	0	0	0	0	0	0	0	0	0	0	0	0	0	0	0	0	0	0	0	0	0	0	0	0	0	0	0	0	0	0	0	0	0	0	0	0	0	0	0	0	0	0	0	0	0	0	0	0	0	0	0	0	0	0	0	0	0	0	0	0	0	0	0	0.0172
A426	0	0	0	0	0	0	0	0	0	0	0	0	0	0	0	0	0	0	0	0	0	0	0	0	0	0	0	0	0	0	0	0	0	0	0	0	0	0	0	0	0	0	0	0	0	0	0	0	0	0	0	0	0	0	0	0	0	0	0	0	0	0	0	0	0	0	0	0	0	0	0	0	0	0	0	0	0	0	0	0	0	0	0	0	0	0	0	0	0	0	0	0	0	0	0	0	0	0	0	0	0	0	0	0	0	0	0	0	0	0	0	0	0	0	0	0	0	0	0	0	0	0	0	0	0	0	0	0	0	0	0	0	0	0	0	0	0	0	0	0	0	0	0	0
A427	0	0	0	0	0	0	0	0	0	0	0	0	0	0	0	0	0	0	0	0	0	0	0	0	0	0	0	0	0	0	0	0	0	0	0	0	0	0	0	0	0	0	0	0	0	0	0	0	0	0	0	0	0	0	0	0	0	0	0	0	0	0	0	0	0	0	0	0	0	0	0	0	0	0	0	0	0	0	0	0	0	0	0	0	0	0	0	0	0	0	0	0	0	0	0	0	0	0	0	0	0	0	0	0	0	0	0	0	0	0	0	0	0	0	0	0	0	0	0.0322	0	0	0	0	0	0	0	0	0	0	0	0	0	0	0	0	0	0	0	0	0	0	0	0.0645	0.0967
A428	0	0	0	0	0	0	0	0	0	0	0	0	0	0	0	0	0	0	0	0	0	0	0	0	0	0	0	0	0	0	0	0	0	0	0	0	0	0	0	0	0	0	0	0	0	0	0	0	0	0	0	0	0	0	0	0	0	0	0	0	0	0	0	0	0	0	0	0	0	0	0	0	0	0	0	0	0	0	0	0	0	0	0	0	0	0	0	0	0	0	0	0	0	0	0	0	0	0	0	0	0	0	0	0	0	0	0	0	0	0	0	0	0	0	0	0	0	0	0	0	0	0	0	0	0	0	0	0	0	0	0	0.0544	0	0	0	0	0	0	0	0	0	0	0	0.1088
A429	0	0	0	0	0	0	0	0	0	0	0	0	0	0	0	0	0	0	0	0	0	0	0	0	0	0	0	0	0	0	0	0	0	0	0	0	0	0	0	0	0	0	0	0	0	0	0	0	0	0	0	0	0	0	0	0	0	0	0	0	0	0	0	0	0	0	0	0	0	0	0	0	0	0	0	0	0	0	0	0	0	0	0	0	0	0	0	0	0	0	0	0	0	0	0	0	0	0	0	0	0	0	0	0	0	0	0	0	0	0	0	0	0	0	0	0	0	0	0.029	0	0	0	0	0	0	0	0	0	0	0	0	0	0	0	0	0	0	0	0	0	0	0	0	0.1448
A430	0	0	0	0	0	0	0	0	0	0	0	0	0	0	0	0	0	0	0	0	0	0	0	0	0	0	0.0322	0	0	0	0	0	0	0	0	0	0	0	0	0	0	0	0	0	0	0	0	0	0	0	0	0	0	0	0	0	0	0	0	0	0	0	0	0	0	0	0	0	0	0	0	0	0	0	0	0	0	0	0	0	0	0	0	0	0	0	0	0	0	0	0	0	0	0	0	0	0	0	0	0	0	0	0	0	0	0	0	0	0	0	0	0	0	0	0	0	0	0	0	0	0	0	0	0	0	0	0	0	0	0	0	0	0	0	0	0	0	0	0	0	0	0	0	0.0322
A431	0	0	0	0	0	0	0	0	0	0	0	0	0	0	0	0	0	0	0	0	0	0	0	0	0	0	0	0	0	0	0	0	0	0	0	0	0	0	0	0	0	0	0	0	0	0	0	0	0	0	0	0	0	0	0	0	0	0	0	0	0	0	0	0	0	0	0	0	0	0	0	0	0	0	0	0	0	0	0	0	0	0	0	0	0	0	0	0	0	0	0	0	0	0	0	0	0	0	0	0	0	0.0056	0	0	0	0	0	0	0	0	0	0	0	0	0	0	0	0	0	0	0	0	0	0	0	0	0	0	0	0	0	0	0	0	0	0	0	0	0	0	0	0	0	0.0056
A432	0	0	0	0	0	0	0	0	0	0	0	0	0	0	0	0	0	0	0	0	0	0	0	0	0	0	0	0	0	0	0	0	0	0	0	0	0	0	0	0	0	0	0	0	0	0	0	0	0	0	0	0	0	0	0	0	0	0	0	0	0	0	0	0	0	0	0	0	0	0	0	0	0	0	0	0	0	0	0	0	0	0	0	0	0	0	0	0	0	0	0	0	0	0	0	0	0	0	0	0	0	0	0	0	0	0	0	0	0	0	0	0	0	0	0	0	0	0	0	0	0	0	0	0	0	0	0	0	0	0	0	0	0	0	0	0	0	0	0	0	0	0	0	0.0095
A433	0	0	0	0	0	0	0	0	0	0	0	0	0	0	0	0	0	0	0	0	0	0	0	0	0	0	0	0	0	0	0	0	0	0	0	0	0	0	0	0	0	0	0	0	0	0	0	0	0	0	0	0	0	0	0	0	0	0	0	0	0	0	0	0	0	0	0	0	0	0	0	0	0	0	0	0	0	0	0	0	0	0	0	0	0	0	0	0	0	0	0.0175	0	0	0	0	0.007	0.0035	0	0	0	0	0	0	0	0	0	0	0	0	0	0	0	0	0	0	0	0	0	0	0	0	0	0	0	0.0035	0	0	0	0	0	0	0.1992	0	0	0	0	0	0	0	0	0	0	0.0839	0.3704
A434	0	0	0	0	0	0	0	0	0	0	0.0061	0	0.0153	0	0	0	0.0031	0	0	0	0	0.0184	0	0	0	0	0	0	0	0	0	0	0	0	0	0	0	0	0	0	0	0	0	0	0	0	0	0	0	0	0	0	0	0	0	0	0	0	0	0	0	0	0	0	0	0	0	0	0	0	0	0	0	0	0	0	0.0031	0	0	0	0.0061	0	0	0	0	0	0	0	0	0	0.0275	0	0.0061	0	0	0	0	0	0	0	0	0	0	0	0	0.0031	0	0	0	0	0	0	0	0	0	0	0	0	0	0	0	0	0	0	0.0337	0	0	0	0	0	0	0.8323	0	0	0	0.0061	0	0	0	0	0	0.0214	0.5967	1.022
A435	0	0	0	0.0031	0	0	0	0	0	0	0	0	0.0062	0	0	0	0	0	0	0	0	0	0	0	0	0	0	0	0	0	0	0	0	0	0	0	0	0	0	0	0	0	0	0	0	0	0	0	0	0	0	0	0	0	0	0	0	0	0	0	0	0	0	0	0	0	0	0	0	0	0	0	0	0	0	0	0	0	0	0	0	0	0	0	0	0.0031	0	0	0	0	0.0247	0	0	0	0	0	0	0	0	0	0	0	0	0	0	0	0	0	0	0	0	0	0	0	0	0	0	0	0	0	0	0	0	0	0.0309	0	0	0	0	0	0	0.0216	0	0	0	0	0	0	0	0	0	0	0.0124	0.1514
A436	0	0	0	0	0	0	0	0	0	0	0	0	0	0	0	0	0	0	0	0	0	0	0	0	0	0	0	0	0	0	0	0	0	0	0	0	0	0	0	0	0	0	0	0	0	0	0	0	0	0	0	0	0	0	0	0	0	0	0	0	0	0	0	0	0	0	0	0	0	0	0	0	0	0	0	0	0	0	0	0	0	0	0	0	0	0	0	0	0	0	0.0065	0	0	0	0	0	0	0	0	0	0	0	0	0	0	0	0	0	0	0	0	0	0	0	0	0	0	0	0	0	0	0	0	0	0.0032	0	0	0	0	0	0	0	0	0	0	0	0	0	0	0	0	0.0032	0.026	0.2532
A437	0	0	0	0.0061	0	0	0	0	0	0	0	0	0.0031	0	0.0031	0	0	0	0	0	0	0	0.0031	0	0	0	0	0	0	0	0	0	0	0	0	0.0061	0	0	0	0	0	0.0031	0	0	0	0	0.0061	0	0	0	0	0	0	0	0	0	0	0	0	0	0	0	0	0	0	0	0	0	0	0.0061	0	0	0	0	0	0	0	0	0	0	0.0031	0	0	0	0	0	0.0031	0	0	0	0.0092	0	0	0	0	0.0276	0	0	0.0061	0	0	0	0	0	0	0	0	0	0	0	0	0	0	0	0	0	0	0	0	0	0	0	0	0	0	0	0	0	0	0	0	0	0	0	0	0	0	0	0	0	0	0	0.0276	0.2788
A438	0	0	0	0	0	0	0	0	0	0	0	0	0	0	0	0	0	0	0	0	0	0	0	0	0.0032	0	0	0	0	0	0	0	0	0	0	0	0	0	0	0	0	0	0	0	0	0	0	0	0	0	0	0	0	0	0	0	0	0	0	0	0	0	0	0	0	0	0	0	0	0	0	0	0.0063	0	0	0	0	0	0	0	0	0	0	0	0	0	0	0	0	0	0.0442	0	0	0	0	0.0063	0	0	0.0126	0	0	0	0	0	0	0.0032	0	0	0	0	0	0	0	0	0	0	0	0	0	0	0	0	0	0	0.0126	0	0	0	0.0032	0	0	0.0032	0	0	0	0	0	0	0	0	0	0.0063	0.0883	0.1767
A439	0	0	0	0	0	0	0	0	0	0	0.0032	0	0.0097	0	0.0032	0	0	0	0	0	0	0	0	0	0	0	0	0	0	0	0	0	0	0	0	0	0	0.0032	0	0	0	0	0	0	0	0	0	0	0	0	0	0	0	0	0	0	0	0	0	0	0	0	0	0	0	0	0	0	0	0	0	0	0	0	0	0	0	0	0	0	0	0	0	0	0	0.0064	0	0	0	0	0	0	0	0.0064	0	0	0	0	0	0	0	0	0	0	0	0	0	0	0	0	0	0	0	0	0	0	0	0	0.0129	0	0	0	0	0	0	0	0	0	0.0032	0	0	0.0772	0	0	0	0	0	0	0	0	0	0	0.0225	0.2897
A440	0	0	0	0.0031	0	0	0	0	0	0	0	0	0.0062	0	0	0	0	0	0	0	0	0	0	0	0.0031	0	0	0	0	0.0031	0	0.0031	0	0	0	0	0	0	0	0	0	0	0	0	0	0	0	0	0	0	0	0	0	0	0	0	0	0	0	0	0	0	0	0	0	0	0	0	0	0	0	0	0	0	0	0	0	0	0	0	0	0	0	0	0	0.0124	0	0	0	0	0	0	0	0	0	0	0	0	0	0	0	0	0	0	0	0	0	0	0	0	0	0	0	0	0	0	0	0	0.0155	0	0	0	0	0	0.0031	0	0.0031	0	0.0185	0	0	0.0216	0	0	0	0	0	0	0	0	0	0.0093	0.0216	0.204
A441	0	0	0	0.0095	0	0	0	0	0	0	0	0	0	0	0	0	0.0032	0	0	0	0	0	0	0	0	0	0.0032	0	0	0	0	0	0	0	0	0	0	0	0	0	0	0	0	0	0	0	0	0	0	0	0	0	0	0	0	0	0	0	0	0.0032	0	0	0	0	0	0	0	0	0	0	0	0	0	0	0	0	0	0	0	0	0	0	0	0	0	0.0126	0	0	0	0	0	0	0	0	0	0	0	0	0.0063	0	0	0	0	0.0063	0	0	0	0	0	0	0	0	0	0	0	0	0	0	0.0252	0	0	0	0	0	0.0252	0	0	0	0.0032	0	0	0.1735	0	0	0	0	0	0	0	0	0	0	0.0379	0.3029
A442	0	0	0	0	0	0	0	0	0	0	0	0	0	0	0	0	0	0	0	0	0	0	0	0	0	0	0	0	0	0	0	0	0	0	0	0.0062	0	0	0	0	0	0	0	0	0	0	0	0.0062	0	0	0	0	0	0	0	0	0	0	0	0	0	0	0	0	0	0	0	0	0	0	0	0	0	0	0	0	0	0	0	0	0	0	0	0	0	0	0	0	0	0	0	0	0	0	0	0	0	0	0.0031	0	0	0	0	0	0	0	0	0	0	0	0	0	0	0	0	0	0	0	0	0	0	0	0	0	0.0308	0	0	0	0.0031	0	0	0.0954	0	0	0	0	0	0	0	0	0	0	0.0369	0.2308
A443	0	0	0	0	0	0	0	0	0	0	0.0101	0	0.0807	0	0.0504	0	0.0034	0	0.0034	0	0	0.0067	0.0034	0	0	0	0	0	0	0.0067	0	0	0	0	0	0	0	0	0	0	0	0	0	0	0	0	0	0	0	0	0	0	0.0034	0	0	0	0	0	0	0	0	0	0	0.0067	0	0	0	0	0	0	0	0	0	0	0.0067	0.0034	0	0	0	0	0	0	0	0	0	0	0	0	0	0	0	0	0	0.0034	0	0.0168	0	0	0	0	0	0	0	0	0	0	0	0	0	0	0	0	0	0	0	0	0	0	0.0101	0	0	0	0	0	0.121	0	0	0	0.0034	0	0	0.158	0	0	0	0	0	0	0	0	0	0.0471	0.0739	2.8501
A444	0	0	0	0	0	0	0	0	0	0	0	0	0	0	0	0	0	0	0	0	0	0	0	0	0	0	0	0	0	0	0	0	0	0	0	0.0031	0	0	0	0	0	0	0	0	0	0	0	0	0	0	0	0	0	0	0	0	0	0	0	0	0	0	0	0	0	0	0	0	0	0	0	0	0	0	0	0	0	0	0	0	0	0	0	0	0	0	0	0	0	0	0	0	0	0	0	0.0031	0	0	0.0031	0	0	0	0	0	0	0	0	0	0	0	0	0	0	0	0	0	0	0	0	0	0	0	0	0	0.0062	0	0	0	0	0	0	0.0094	0	0	0	0	0	0	0	0	0	0	0.0062	0.1061
A445	0	0	0	0.0245	0	0	0	0	0	0	0	0	0.0184	0	0	0	0	0	0	0	0	0	0	0	0	0	0	0	0.0031	0	0	0	0	0	0	0	0	0	0	0	0	0	0	0	0	0	0	0.0153	0	0	0	0	0.0031	0	0	0	0	0	0	0	0	0	0	0	0	0	0	0	0	0	0	0	0	0	0	0	0.0031	0	0	0	0	0	0	0	0	0.0153	0	0	0	0	0.0031	0	0	0	0	0.0061	0	0	0	0	0	0	0	0	0	0.0061	0	0	0	0.0031	0	0	0.0031	0	0	0	0	0	0.0245	0	0	0	0	0	0.0184	0	0	0	0	0	0	0.2546	0	0	0	0	0.0031	0	0	0	0	0	0.0521	0.4878
A446	0	0	0	0	0	0	0	0	0	0	0	0	0	0	0	0	0	0	0	0	0	0	0	0	0	0	0	0	0.003	0	0	0	0	0	0	0.003	0	0	0	0	0	0	0	0	0	0	0	0.003	0	0	0	0.006	0.015	0	0	0	0	0	0	0	0	0	0	0	0	0	0	0	0	0	0	0	0	0	0	0	0.021	0	0	0	0	0	0.009	0	0	0	0	0	0	0	0	0	0	0	0	0.009	0	0	0.003	0	0	0	0	0	0	0	0	0	0	0	0	0	0	0	0	0	0	0	0	0	0	0	0	0	0	0	0	0	0	0	0	0.018	0	0	0	0	0	0	0	0	0	0	0.015	0.4236
A447	0	0	0	0	0	0	0	0	0	0	0	0	0	0	0	0	0	0	0	0	0	0	0	0	0	0	0	0	0	0	0	0	0	0	0	0	0	0	0	0	0	0	0	0	0	0	0	0.0103	0	0	0	0	0	0	0	0	0	0	0	0	0	0	0	0	0	0	0	0	0	0	0	0	0	0	0	0	0	0.0034	0	0	0	0	0	0	0	0	0	0	0	0	0.0034	0	0	0	0	0	0	0	0	0	0	0	0	0	0	0	0	0	0	0	0	0	0	0	0	0	0	0	0	0	0	0	0	0	0.0376	0	0	0	0	0	0	0.212	0	0	0	0	0	0	0	0	0	0	0.0342	0.424
A448	0	0	0	0	0	0	0	0	0	0	0	0	0	0	0	0	0	0	0	0	0	0	0	0	0	0	0	0	0	0	0	0	0	0	0	0.0191	0	0	0	0	0	0	0	0	0	0	0	0	0	0	0	0	0	0.0032	0	0	0	0	0	0	0	0	0	0	0	0	0	0	0	0	0	0	0	0	0	0	0.0032	0	0	0	0	0	0	0	0	0	0	0	0	0	0	0	0	0	0	0	0	0	0	0	0	0	0	0	0	0	0	0	0	0	0	0	0	0	0	0	0	0	0	0	0	0	0	0	0	0	0	0	0	0	0	0	0	0	0	0	0	0	0	0	0	0.0127	0	0.1273
A449	0	0	0	0.003	0.006	0	0	0	0	0.003	0	0	0.009	0	0.012	0	0	0	0	0	0	0	0	0	0	0	0	0	0	0.009	0	0.003	0	0	0	0	0	0	0.006	0	0	0	0	0	0	0	0	0	0	0	0	0	0	0	0	0	0	0	0	0	0	0	0	0.003	0	0	0	0	0	0	0	0	0	0	0	0	0	0	0	0.006	0	0	0	0	0	0.0151	0	0	0	0	0	0	0	0	0	0	0	0	0	0	0	0	0	0	0	0	0	0	0	0	0	0	0	0	0	0	0	0	0.009	0	0	0	0	0	0.006	0	0	0	0.009	0	0	0.0241	0	0	0	0	0	0	0	0	0	0	0.006	0.1355
A450	0	0	0	0	0	0	0	0	0	0	0	0	0	0	0	0	0	0	0	0	0	0	0.0098	0	0	0	0	0	0	0	0	0	0	0	0	0.0131	0	0	0	0	0	0	0	0	0	0	0	0	0	0	0	0	0	0	0	0	0	0	0	0	0	0	0	0	0	0	0	0	0	0	0	0	0	0	0	0	0	0	0	0	0	0	0	0	0	0	0	0	0	0	0	0	0	0	0	0.0229	0	0.0033	0	0	0	0	0	0	0	0	0	0	0	0	0	0	0	0	0	0	0.0033	0	0	0	0	0	0	0	0.0033	0	0	0	0	0	0	0.0327	0	0	0	0	0	0	0	0	0	0	0.0229	0.1702
A451	0	0	0	0	0.0038	0	0	0	0	0	0	0	0.0189	0	0.0038	0	0	0	0	0	0	0	0	0	0	0	0	0	0	0	0	0	0	0	0	0	0	0	0	0	0	0	0	0	0	0	0	0	0	0	0	0	0	0	0	0	0	0	0	0	0	0	0	0	0	0	0	0	0	0	0	0	0	0	0	0	0	0	0	0	0	0	0	0	0	0.0076	0	0	0	0	0	0	0	0	0	0.0038	0	0	0	0	0	0	0	0	0	0	0	0	0	0	0	0	0	0	0	0	0	0.0076	0.0038	0	0	0	0	0	0.0264	0	0	0	0.0038	0	0	0.0718	0	0	0	0	0	0	0	0	0	0	0.0264	0.321
A452	0	0	0	0	0	0	0	0	0	0	0	0	0	0	0.0207	0	0	0	0	0	0	0	0	0	0	0	0	0	0.003	0	0	0	0	0	0	0.003	0	0	0	0	0	0.003	0	0	0	0	0	0	0	0	0	0	0	0	0	0	0	0	0	0	0	0	0	0	0	0	0	0	0	0	0	0	0	0	0	0	0	0	0	0	0	0	0.0207	0	0	0	0	0	0	0	0	0	0	0	0	0	0	0	0	0	0	0	0	0.003	0	0	0	0	0	0	0	0	0	0	0	0	0	0	0	0	0	0	0	0	0	0	0	0	0	0	0	0	0	0.003	0	0	0	0	0	0	0	0	0.0207	0.148
A453	0	0	0	0	0	0	0	0	0	0	0	0	0	0	0	0	0	0	0	0	0	0	0	0	0	0	0	0	0	0	0	0	0	0	0.0231	0.0116	0	0	0	0	0	0	0	0	0	0	0	0.0087	0	0	0	0	0	0	0	0	0	0	0	0	0	0	0	0	0	0	0	0	0	0	0	0	0	0	0	0	0.0029	0	0	0	0	0	0	0	0	0	0	0	0	0	0	0	0.0058	0	0	0	0	0	0	0	0	0	0	0	0	0	0	0	0	0	0	0	0	0	0	0	0	0	0	0	0	0	0	0	0.0058	0	0	0	0	0.0029	0	0	0	0	0	0	0	0	0	0	0	0	0	0.1473
A454	0	0	0	0	0	0	0	0	0	0	0	0	0	0	0	0	0	0	0	0.0096	0	0	0	0	0	0	0	0	0	0	0	0	0	0	0	0	0	0	0	0	0	0	0	0	0	0	0	0	0	0	0	0	0.0128	0	0	0	0	0	0	0	0	0	0	0	0	0	0	0	0	0	0	0	0	0	0	0	0	0	0	0	0	0	0	0	0	0	0	0	0	0	0	0	0	0	0	0.0128	0	0	0	0	0	0	0	0	0	0	0	0	0	0	0	0	0	0	0	0	0	0	0	0	0	0	0	0.0096	0	0	0	0	0	0	0	0.0223	0	0	0	0	0	0	0	0	0	0	0.0064	0.1562
A455	0	0	0	0	0	0	0	0	0	0	0.0067	0	0	0	0	0	0.0067	0	0	0	0	0	0	0	0	0	0	0	0	0	0	0	0	0	0	0	0	0	0	0	0	0	0	0	0	0	0	0.0101	0	0	0.0034	0	0	0	0	0	0	0	0	0	0	0	0	0	0	0	0.0169	0	0	0	0	0	0	0	0	0	0	0	0	0	0	0	0	0	0	0	0	0	0	0	0	0	0	0	0	0	0	0	0	0	0	0	0.0169	0	0	0	0	0	0	0	0	0	0	0	0	0	0	0	0.0135	0	0	0	0	0	0	0	0	0	0	0	0	0.0034	0	0	0	0	0	0	0	0	0	0.0034	0.0135	0.162
A456	0	0	0	0	0	0	0	0	0	0	0	0	0	0	0	0	0	0	0	0	0	0	0	0	0	0	0	0	0	0	0	0	0	0	0	0.0113	0	0	0	0	0	0	0	0	0	0	0	0	0	0	0	0	0	0	0	0	0	0	0	0	0	0	0	0	0	0	0	0	0	0	0	0	0	0	0	0	0	0	0	0	0	0	0.0028	0	0	0	0	0	0	0	0	0	0.0113	0	0	0	0	0	0	0	0	0	0	0	0	0	0	0	0	0	0	0	0	0	0	0	0	0	0	0	0	0	0	0	0.0057	0	0	0	0	0	0	0.017	0	0	0	0	0	0	0	0	0	0	0.0057	0.0708
A457	0	0	0	0.0034	0	0	0	0	0	0	0	0	0	0	0	0	0	0	0	0.0102	0	0	0	0	0	0	0	0	0	0	0	0	0	0	0	0	0	0	0	0	0	0	0	0	0	0	0	0	0	0	0	0	0	0	0	0	0	0	0	0	0	0	0	0	0	0	0	0	0	0	0	0	0	0	0	0	0.0034	0	0	0	0	0	0	0.0034	0	0.0205	0	0	0	0	0.0034	0	0	0	0	0.0068	0	0	0	0	0	0	0	0	0	0	0	0	0	0	0	0	0	0	0	0	0	0	0.0102	0	0	0.0102	0	0	0.0478	0	0	0	0	0	0	0.0581	0	0	0	0	0	0	0	0	0	0.0034	0.1537	0.5877
A458	0	0	0	0.0067	0.0033	0	0	0	0	0	0	0	0	0	0	0	0	0	0	0	0	0	0	0	0	0	0.0033	0	0	0	0	0	0	0	0	0	0	0	0	0	0	0	0	0	0	0	0	0	0	0	0	0	0	0	0	0	0	0	0	0	0	0	0	0	0	0	0	0	0	0	0	0	0	0	0	0	0	0	0	0	0	0	0	0	0	0.0033	0	0	0	0	0	0	0	0	0	0	0	0	0	0	0	0	0	0	0	0	0	0	0	0	0	0	0	0	0	0	0	0	0.01	0	0	0.0033	0	0	0	0	0	0	0	0	0	0	0	0	0	0	0	0	0	0	0	0	0.0233	0.06
A459	0	0	0	0.003	0	0	0	0	0	0	0	0	0	0	0	0	0	0	0	0.009	0	0	0	0	0	0	0.003	0	0	0	0	0	0	0	0	0.006	0	0.003	0	0	0	0	0	0	0	0	0	0.003	0	0	0	0	0	0	0	0	0	0	0	0	0	0	0	0	0	0	0.009	0	0	0	0	0	0	0	0	0	0	0	0	0	0	0	0	0	0	0.003	0	0	0	0	0	0	0	0	0	0.003	0	0	0	0	0	0	0	0	0	0	0	0	0	0	0	0	0.003	0	0.003	0	0	0	0	0	0	0.003	0	0	0	0	0	0	0	0	0	0.0661	0	0	0	0	0	0	0	0	0	0	0.024	0.2373
A460	0	0	0	0	0	0	0	0	0	0	0	0	0	0	0	0	0	0	0	0	0	0	0	0	0	0	0	0	0	0	0	0	0	0	0	0	0	0.0033	0	0	0	0	0	0	0	0	0	0	0	0	0	0	0	0	0	0	0	0	0	0	0	0.0033	0	0	0	0	0	0	0	0	0	0	0	0	0	0	0	0	0	0	0	0	0	0	0	0	0	0	0	0	0	0	0.01	0	0	0	0	0	0	0	0	0	0	0	0	0	0	0	0	0	0	0	0	0	0	0	0	0	0	0	0	0	0	0	0.0234	0	0	0	0.0067	0	0	0.2703	0	0.0167	0	0	0	0	0	0	0	0	0.0534	0.5272
A461	0	0	0	0	0	0	0.0032	0	0	0	0	0	0	0	0	0	0	0	0	0	0	0	0	0	0	0	0	0	0	0	0	0	0	0	0	0	0	0	0	0	0	0	0	0	0	0	0	0	0	0	0	0	0	0	0	0	0	0	0	0	0	0	0	0	0	0	0	0	0	0	0	0	0	0	0	0	0	0	0	0	0	0	0.0226	0	0	0	0	0	0	0	0	0	0.0032	0	0	0.0388	0	0	0	0	0	0	0	0	0	0	0	0	0	0	0	0	0	0	0	0	0.0065	0	0	0	0	0	0	0	0.0032	0	0	0	0	0	0	0.0065	0	0.0065	0	0.0032	0	0	0	0	0	0	0.0129	0.281
A462	0	0	0	0.0065	0	0	0	0	0	0	0	0	0	0	0	0	0	0	0	0	0	0	0	0	0.0032	0	0	0	0	0	0	0	0	0	0	0	0	0	0	0	0	0	0	0	0	0	0	0	0	0	0	0	0	0	0	0	0	0	0	0	0	0	0	0	0	0	0	0	0	0	0	0	0	0	0	0	0	0	0	0	0	0	0	0	0	0.0032	0	0	0	0	0	0	0	0	0	0.0097	0	0	0	0	0	0	0	0	0	0	0	0	0	0	0	0	0	0	0	0	0.0032	0	0	0	0	0	0	0	0.0065	0	0	0	0.0032	0	0	0.0292	0	0	0	0	0	0	0	0	0.0032	0	0.0162	0.1493
A463	0	0	0	0	0	0	0	0	0	0	0	0	0	0	0	0	0	0	0	0	0	0	0	0	0	0	0	0	0	0	0	0	0	0	0	0	0	0	0	0	0	0	0	0	0	0	0	0	0	0	0	0	0	0	0	0	0	0	0	0	0	0	0	0	0	0	0	0	0	0	0	0	0	0	0	0	0.0032	0	0	0	0	0	0.0032	0	0	0	0	0	0	0	0.0225	0	0	0	0	0.0032	0	0	0	0	0	0	0	0	0	0	0	0	0	0	0	0	0	0	0	0	0	0	0	0	0	0	0	0	0	0	0	0	0.0032	0	0	0.0032	0	0.0032	0	0	0	0	0	0	0	0.0032	0.0064	0.2768
A464	0	0	0	0	0	0	0	0	0	0	0	0	0.0032	0	0	0	0	0	0	0	0	0.0063	0	0	0	0	0	0.0032	0	0	0	0	0	0	0	0	0	0	0	0	0	0	0	0	0	0	0	0	0	0	0	0	0	0	0	0	0	0.0032	0	0	0	0	0	0	0	0	0	0	0	0	0	0	0	0	0	0	0	0	0	0	0	0	0	0	0	0	0	0	0	0.0032	0	0	0	0.0032	0	0	0	0	0	0	0	0	0	0	0	0	0	0	0	0	0	0	0	0	0	0	0	0	0	0	0	0	0.0095	0	0	0	0	0	0.0189	0	0	0.0063	0	0	0	0	0	0	0	0	0	0	0	0.1953
A465	0	0	0	0	0.0068	0	0	0	0	0	0	0	0	0	0	0	0	0	0	0.0068	0	0	0	0	0	0	0	0	0	0	0	0	0	0	0	0	0	0	0	0	0	0.0068	0	0	0	0	0	0	0	0	0	0	0	0	0	0	0	0	0	0	0	0	0	0	0	0	0	0	0	0	0	0	0	0	0	0	0	0	0	0	0	0	0	0	0	0	0	0	0	0	0	0	0	0	0	0	0	0	0	0	0	0	0	0	0	0	0	0	0	0	0	0	0	0	0	0	0	0	0	0	0	0	0	0	0	0	0	0	0	0	0	0.0034	0	0	0	0	0	0	0	0	0	0	0.0034	0.116
A466	0	0	0	0.0033	0	0	0	0	0	0	0	0	0	0	0	0	0	0	0	0	0	0	0	0	0.0033	0	0	0	0	0	0	0	0	0	0	0	0	0	0	0	0	0	0	0	0	0	0	0	0	0	0	0	0	0	0	0	0	0	0	0	0	0	0	0	0	0	0	0	0	0	0	0	0	0	0	0	0	0	0	0	0	0	0	0	0	0	0	0	0	0	0.033	0	0	0	0	0.0033	0	0	0.0066	0	0	0	0	0	0	0	0	0	0	0	0	0	0	0	0	0	0	0	0	0	0	0	0	0	0.0033	0	0	0	0.0033	0	0	0.1189	0	0	0	0	0	0	0	0	0	0	0.0561	0.502
A467	0	0	0	0	0	0	0	0	0	0	0	0	0	0	0	0	0	0	0	0.0065	0	0	0	0	0	0	0	0	0	0	0	0	0	0	0	0	0	0	0	0	0	0	0	0	0	0	0	0	0	0	0	0	0	0	0	0	0	0	0	0	0	0	0	0	0	0	0	0	0	0	0	0	0	0	0	0	0	0	0	0	0	0	0	0	0	0	0	0	0	0	0	0	0	0	0	0	0	0	0	0	0	0	0	0	0	0	0	0	0	0	0	0	0	0	0	0	0	0	0	0	0	0	0	0	0	0	0	0	0	0	0	0.0229	0	0	0	0	0	0	0	0	0	0	0.0065	0.036
A468	0	0	0	0	0	0	0	0	0	0	0	0	0.0029	0	0.0117	0	0	0	0	0	0	0	0	0	0	0	0	0	0	0	0	0	0	0.0029	0	0.0058	0	0	0	0	0	0.0087	0	0	0	0	0	0	0	0	0	0	0	0	0	0	0.0029	0	0	0	0	0	0	0	0	0	0	0	0	0	0	0	0	0	0	0	0	0	0	0	0	0	0	0	0.0087	0	0	0	0	0	0.0029	0	0	0	0	0	0	0	0	0	0	0	0	0	0	0	0	0	0	0	0	0	0	0	0	0	0	0	0	0	0	0	0	0.0058	0.0087	0	0	0	0.0029	0	0	0.0933	0	0.0146	0	0	0	0	0	0	0	0.0146	0.0321	0.5103
A469	0	0	0	0	0	0	0	0	0	0	0	0	0	0	0	0	0	0	0	0	0	0	0	0	0	0	0	0	0	0	0	0	0	0	0	0.029	0	0	0	0	0	0	0	0	0	0	0	0	0	0	0	0	0	0	0	0	0	0	0	0	0	0	0	0	0	0	0	0	0	0	0	0	0	0	0	0	0	0	0	0	0	0	0	0	0	0	0	0	0	0	0.0065	0	0	0	0	0	0.0097	0	0	0	0	0	0	0	0	0	0	0	0	0	0	0	0	0	0	0	0	0	0	0	0	0	0	0	0.0258	0	0	0	0	0	0	0.0129	0	0.0065	0	0	0	0	0	0	0	0	0.029	0.2484
A470	0	0	0	0.0032	0	0	0	0	0	0	0	0	0	0	0	0	0	0	0	0	0	0	0	0	0	0	0	0	0	0	0.0032	0	0	0	0	0.0194	0	0	0	0	0	0	0	0	0	0	0	0.0065	0	0	0	0	0	0	0	0	0	0	0	0	0	0	0	0	0	0	0	0	0	0	0	0	0	0	0	0	0.0065	0	0	0	0	0	0	0	0	0	0	0	0	0	0	0	0.0032	0	0	0.0097	0	0	0	0	0	0	0	0	0	0	0	0	0	0	0	0	0	0	0	0	0	0	0.0097	0	0	0	0	0	0	0	0	0	0	0	0	0.0032	0	0.0032	0	0	0	0	0	0	0	0	0.0389	0.3271
A471	0	0	0	0	0	0	0	0	0	0	0	0	0	0	0.0032	0	0	0	0	0	0	0	0	0.0032	0	0	0	0	0	0	0	0	0	0	0	0.0445	0	0	0	0	0	0	0	0	0	0	0	0	0	0	0	0	0	0	0	0	0	0	0	0	0	0	0	0	0	0	0	0	0	0	0	0	0	0	0	0	0	0	0	0	0	0	0	0	0	0	0	0	0	0	0.0064	0	0	0	0	0.127	0	0	0	0	0	0	0	0	0	0	0	0	0	0	0	0	0	0	0	0	0	0	0	0	0	0	0	0	0.0349	0	0	0	0	0	0	0.0032	0	0.0191	0	0	0	0	0	0	0	0	0.0381	0.1778
A472	0	0	0	0	0	0	0	0	0	0	0	0	0	0	0	0	0	0	0	0	0	0	0	0	0	0	0	0	0	0	0	0	0	0	0	0.0067	0	0	0	0	0	0	0	0	0	0	0	0	0	0	0	0	0	0	0	0	0	0	0	0	0	0	0	0	0	0	0	0	0	0	0	0	0	0	0	0	0	0	0	0	0	0	0	0	0	0	0	0	0	0	0.0101	0	0	0	0	0.0034	0.0034	0	0	0	0	0	0	0	0	0	0	0	0	0	0	0	0	0	0	0	0	0	0	0	0	0	0	0	0.0067	0	0	0	0	0	0	0.0168	0	0	0	0	0	0	0	0	0	0	0.0236	0.1986
A473	0	0	0	0	0	0	0	0	0	0	0	0	0	0	0.0031	0	0	0	0	0	0	0	0	0	0.0031	0	0	0	0	0	0	0	0	0	0	0	0	0	0	0	0	0	0	0	0	0	0	0	0	0	0	0	0	0	0	0	0	0	0	0	0	0	0	0	0	0	0	0	0	0	0	0	0	0	0	0	0	0	0	0	0	0	0.0061	0	0	0	0	0	0	0	0.0031	0	0	0	0	0	0	0	0	0	0	0	0	0	0	0	0	0	0	0	0	0	0	0	0	0	0	0	0	0	0	0	0	0	0.0092	0	0	0	0	0	0	0.0856	0	0	0	0	0	0	0	0	0	0	0.0214	0.1987
A474	0	0	0	0	0	0	0	0	0	0	0	0	0	0	0	0	0	0	0	0.0065	0	0	0	0	0	0	0	0	0	0	0	0	0	0	0	0.0033	0	0	0	0.0065	0	0	0	0	0	0	0	0	0	0	0	0	0	0	0	0	0	0	0	0	0	0	0	0	0	0	0	0	0	0	0	0	0	0	0	0	0	0	0	0	0	0	0	0	0	0	0	0	0	0	0	0	0.0131	0	0	0	0	0	0	0	0	0	0	0	0	0	0	0	0	0	0	0	0	0	0	0	0	0	0.0065	0	0	0	0	0	0	0	0	0	0	0	0	0	0	0	0	0	0	0	0	0	0	0	0.0033	0.0327
A475	0	0	0	0.0036	0	0	0	0	0	0	0	0	0	0	0	0	0	0	0	0	0	0	0	0	0	0	0	0	0	0	0	0	0	0	0	0	0	0	0	0	0	0	0	0	0	0	0	0	0	0	0	0	0	0	0	0	0	0	0	0	0	0	0	0	0	0	0	0	0	0	0	0	0	0	0	0	0	0	0	0	0	0	0	0	0	0	0	0	0	0	0.0036	0	0	0	0	0.0109	0.0036	0	0	0	0	0	0	0	0	0	0	0	0	0	0	0	0	0	0	0	0	0	0	0	0	0	0	0	0.0217	0	0	0	0	0	0	0.0797	0	0	0	0	0	0	0	0	0	0	0.0253	0.3513
A476	0	0	0	0	0	0	0	0	0	0	0	0	0	0	0.0034	0	0	0	0	0.0136	0	0	0	0	0	0	0	0	0	0	0	0	0	0	0	0	0	0	0	0	0	0	0	0	0	0	0	0	0	0	0	0	0	0	0	0	0	0	0	0	0	0	0	0	0	0	0	0	0	0	0	0	0	0	0	0	0	0	0	0	0	0	0	0	0	0.0136	0	0	0	0	0	0.0034	0	0	0	0.0068	0	0	0	0	0	0	0	0	0	0	0	0	0	0	0	0	0	0	0	0	0	0	0.0034	0	0	0	0	0	0.0171	0	0	0	0	0	0	0.0034	0	0	0	0	0	0	0	0	0	0	0.0034	0.1706
A477	0	0	0	0	0	0	0	0	0	0	0	0	0	0	0	0	0	0	0	0.0055	0	0	0	0	0	0	0	0	0	0	0	0	0	0	0	0	0	0	0	0	0	0	0	0	0	0	0	0	0	0	0	0	0	0	0	0	0	0	0	0	0	0	0	0	0	0	0	0	0	0	0	0	0	0	0	0	0	0	0	0	0	0	0	0	0	0.0028	0	0	0	0	0	0	0	0	0	0	0	0	0	0	0	0	0	0	0	0	0	0	0	0	0	0	0	0	0	0	0	0	0	0	0	0	0	0	0	0	0	0	0	0	0	0	0	0	0	0	0	0	0	0	0	0	0.0111	0.0194
A478	0	0	0	0.0036	0	0	0	0	0	0	0	0	0.0072	0	0	0	0	0	0	0	0	0	0	0	0	0	0	0	0	0	0	0	0	0	0	0	0	0	0	0	0	0.0072	0	0	0	0	0	0	0	0	0	0	0	0	0	0	0	0	0	0	0	0	0	0	0	0	0	0	0	0	0	0	0	0	0	0	0	0	0	0	0	0	0	0	0	0.0036	0	0	0	0	0	0	0	0	0	0	0	0	0	0	0	0	0	0	0	0	0	0	0	0	0	0	0	0	0	0	0	0	0.0107	0	0	0	0	0	0	0	0	0	0.0036	0	0	0.0358	0	0	0	0	0	0	0	0	0	0	0.0179	0.1182
A479	0	0	0	0	0	0	0	0	0	0	0	0	0.0029	0	0	0	0	0	0	0	0	0.0029	0	0	0	0	0	0	0	0	0	0	0	0	0	0	0	0	0	0	0	0	0	0	0	0	0	0	0	0	0	0	0	0	0	0	0	0	0	0	0	0	0	0	0	0	0	0	0	0	0	0	0	0	0	0	0	0	0	0	0	0	0	0	0	0	0	0	0	0	0	0	0	0	0.0029	0.0029	0	0	0	0	0	0	0	0	0	0	0	0	0	0	0	0	0	0	0	0	0	0	0	0	0	0	0	0	0.0088	0	0	0	0.0205	0	0	0.0235	0	0	0	0	0	0	0	0.0059	0	0	0	0.182
A480	0	0	0	0	0	0	0	0	0	0	0	0	0.0069	0	0	0	0	0	0	0	0	0	0	0	0	0	0	0	0	0	0	0	0	0	0	0	0	0	0	0	0	0	0	0	0	0	0	0	0	0	0	0	0	0	0	0	0	0	0	0	0	0	0	0	0	0	0	0	0	0	0	0	0	0	0	0	0	0	0	0	0	0	0	0	0	0	0	0	0	0	0	0	0	0	0	0	0	0	0	0	0	0	0	0	0	0	0	0	0	0	0	0	0	0	0	0	0	0	0	0	0	0	0	0	0.0103	0	0	0	0	0	0	0.0103	0	0	0	0	0	0	0	0	0	0	0.0034	0.0998
A481	0	0	0	0	0	0	0	0	0	0	0	0	0.0734	0	0.0175	0	0	0	0	0	0	0	0	0	0	0	0	0	0	0	0	0	0	0	0	0	0	0	0	0	0	0	0	0	0	0	0	0	0	0	0	0	0	0	0	0	0	0.0035	0	0	0	0	0	0.0035	0	0	0	0	0.0035	0	0	0	0	0	0	0	0	0	0	0	0	0	0	0	0	0	0	0	0	0	0	0	0	0	0	0.0175	0	0	0	0	0	0	0	0	0	0	0	0	0	0	0	0	0	0	0	0	0	0	0.007	0	0	0	0	0	0.0419	0	0	0	0	0	0	0.1642	0	0	0	0	0	0	0	0	0	0	0.0384	0.524
A482	0	0	0	0.0099	0	0	0	0	0	0	0.0033	0	0.0033	0	0.0066	0.0133	0.0066	0	0	0	0	0	0	0	0	0	0.0066	0	0	0.0133	0	0	0	0	0	0.0431	0	0	0	0	0	0	0	0	0	0	0	0	0	0	0	0	0	0	0	0	0	0	0	0.0033	0	0	0	0.0066	0	0	0	0	0	0	0	0	0	0	0	0	0	0	0	0	0	0	0	0	0	0.0099	0	0	0	0	0	0	0.0265	0	0	0.0199	0	0	0	0	0	0	0	0	0	0	0	0	0	0	0	0	0	0	0	0	0	0	0.0166	0	0	0.0066	0	0	0	0	0	0	0	0	0	0	0	0.0033	0	0	0	0	0	0	0	0.0066	0.0199	0.1061
A483	0	0	0	0	0	0	0	0	0	0	0	0	0	0	0	0	0	0	0	0.0169	0	0	0	0	0	0	0	0	0	0	0	0	0	0	0	0	0	0	0	0	0	0	0	0	0	0	0	0	0	0	0	0	0	0	0	0	0	0	0	0	0	0	0	0	0	0	0	0	0	0	0	0	0	0	0	0	0	0	0	0	0	0	0	0	0	0	0	0	0	0	0	0	0	0	0	0	0	0	0	0	0	0	0	0	0	0	0	0	0	0	0	0	0	0	0	0	0	0	0	0	0	0	0	0	0	0	0	0	0	0	0	0	0	0	0	0	0	0	0	0	0	0	0.0225	0.0056
A484	0	0	0	0	0	0	0	0	0	0	0	0	0	0	0	0	0	0	0	0.0062	0	0	0	0	0	0	0	0	0	0	0	0	0	0	0	0	0	0	0	0	0	0	0	0	0	0	0	0	0	0	0	0	0	0	0	0	0	0	0	0	0	0	0	0	0	0	0	0	0	0	0	0	0	0	0	0	0	0	0	0	0	0	0	0	0	0	0	0	0	0	0	0	0	0	0	0	0	0	0	0	0	0	0	0	0	0	0	0	0	0	0	0	0	0	0	0	0	0	0	0	0	0	0	0	0	0	0	0	0	0	0	0	0	0	0	0	0	0	0	0	0	0	0	0.0062
A485	0	0	0	0	0	0	0	0	0	0	0	0	0	0	0	0	0	0	0	0.0242	0	0	0	0	0	0	0	0	0	0	0	0	0	0	0	0	0	0	0	0	0	0.006	0	0	0	0	0	0	0	0	0	0	0	0	0	0	0	0.006	0	0	0	0	0	0	0	0	0	0	0	0	0	0	0	0	0	0	0	0	0	0	0	0	0	0	0	0	0	0	0	0	0	0	0	0	0	0	0	0	0	0	0	0	0	0	0	0	0	0.0121	0	0	0	0	0	0	0	0	0	0	0	0	0	0	0	0	0	0	0	0	0	0	0	0	0	0	0	0	0	0	0	0	0	0	0.006	0.0544
A486	0	0	0	0	0	0	0	0	0	0	0	0	0	0	0	0	0	0	0	0	0	0	0	0	0	0	0	0	0	0	0	0	0	0	0	0	0	0	0	0	0	0	0	0	0	0	0	0	0	0	0	0	0	0	0	0	0	0	0	0	0	0	0	0	0	0	0	0	0	0	0	0	0	0	0	0	0	0	0	0	0	0	0	0	0	0	0	0	0	0	0	0	0	0	0	0	0	0	0	0	0	0	0	0	0	0	0	0	0	0	0	0	0	0	0	0	0	0	0	0	0	0	0	0	0	0	0	0	0	0	0	0	0	0	0	0	0	0	0	0	0	0	0	0
A487	0	0	0	0	0	0	0	0	0	0	0	0	0	0	0	0	0	0	0	0.0117	0	0	0	0	0	0	0	0	0	0	0	0	0	0	0	0	0	0	0	0	0	0	0	0	0	0	0	0	0	0	0	0	0	0	0	0	0	0	0	0	0	0	0	0	0	0	0	0	0	0	0	0	0	0	0	0	0	0	0	0	0	0	0.0059	0	0	0	0	0	0	0	0	0	0	0	0	0	0	0	0	0	0	0	0	0	0	0	0	0.0059	0	0	0	0	0	0	0	0	0	0	0	0	0	0	0	0	0	0	0	0	0	0	0	0	0	0	0	0	0	0	0	0	0	0	0	0.0235
A488	0	0	0	0	0	0	0	0	0	0	0	0	0	0	0	0	0	0	0	0.0059	0	0	0	0	0	0	0	0	0	0	0	0	0	0	0	0	0	0	0	0	0	0	0	0	0	0	0	0	0	0	0	0	0	0	0	0	0	0	0	0	0	0	0	0	0	0	0	0	0	0	0	0	0	0	0	0	0	0	0	0	0	0	0	0	0	0	0	0	0	0	0	0	0	0	0	0	0	0	0	0	0	0	0	0	0	0	0	0	0	0	0	0	0	0	0	0	0	0	0	0	0	0	0	0	0	0	0	0	0	0	0	0	0	0	0	0	0	0	0	0	0	0	0.0059	0
A489	0	0	0	0	0	0	0	0	0	0	0	0	0	0	0	0	0	0	0	0	0	0	0	0	0	0	0	0	0	0	0	0	0	0	0	0	0	0	0	0	0	0	0	0	0	0	0	0	0	0	0	0	0	0	0	0	0	0	0	0	0	0	0	0	0	0	0	0	0	0	0	0	0	0	0	0	0	0	0	0	0	0	0	0	0	0	0	0	0	0	0	0	0	0	0	0	0	0	0	0	0	0	0	0	0	0	0	0	0	0	0	0	0	0	0	0	0	0	0	0	0	0	0	0	0	0	0	0	0	0	0	0	0	0	0	0	0	0	0	0	0	0	0	0.0298
A490	0	0	0	0	0	0	0	0	0	0	0	0	0	0	0	0	0	0	0	0.023	0	0	0	0	0	0	0	0	0	0	0	0	0	0	0	0	0	0	0	0	0	0	0	0	0	0	0	0	0	0	0	0	0	0	0	0	0	0	0	0	0	0	0	0	0	0	0	0	0	0	0	0	0	0	0	0	0	0	0	0	0	0	0	0	0	0	0	0	0	0	0	0	0	0	0	0	0	0	0	0	0	0	0	0	0	0	0	0	0	0	0	0	0	0	0	0	0	0	0	0	0	0	0	0	0	0	0	0	0	0	0	0	0	0	0	0	0	0	0	0	0	0	0	0
A491	0	0	0	0	0	0	0	0	0	0	0	0	0	0	0	0	0	0	0	0	0	0	0	0	0	0	0	0	0	0	0	0	0	0	0	0	0	0	0	0	0	0	0	0	0	0	0	0	0	0	0	0	0	0	0	0	0	0	0	0	0	0	0	0	0	0	0	0	0	0	0	0	0	0	0	0	0	0	0	0	0	0	0	0	0	0	0	0	0	0	0	0	0	0	0	0	0	0	0	0	0	0	0	0	0.0071	0	0	0	0	0	0	0	0	0	0	0	0	0	0	0	0	0	0	0	0	0	0	0	0	0	0	0	0	0	0	0	0	0	0	0	0	0.0143	0	0.0071
A492	0	0	0	0	0	0	0	0	0	0	0.0071	0	0	0	0	0	0	0	0	0.0143	0	0	0	0	0	0.0071	0	0	0	0.0143	0	0	0	0	0	0	0.0071	0	0	0	0	0	0	0	0	0	0	0	0	0	0	0	0	0	0	0	0	0	0	0	0	0	0	0	0	0	0	0	0	0	0	0	0	0	0	0	0	0	0	0	0	0	0	0	0	0	0	0	0.0071	0	0	0	0	0	0	0	0	0	0	0	0	0	0	0	0	0	0	0	0	0	0	0	0	0	0	0	0	0	0	0	0	0	0	0	0	0	0	0.0071	0	0	0.0071	0	0	0	0	0	0	0	0	0	0	0.0143	0.0285	0.0285
A493	0	0	0	0	0	0	0	0	0	0	0	0	0	0	0	0	0	0	0	0	0	0	0	0	0	0	0	0	0	0	0	0	0	0	0	0	0	0	0	0	0	0	0	0	0	0	0	0	0	0	0	0	0	0	0	0	0	0	0	0	0	0	0	0	0	0	0	0	0	0	0	0	0	0	0	0	0	0	0	0	0	0	0	0	0	0	0	0	0	0	0	0	0	0	0	0	0	0	0	0	0	0	0	0	0	0	0	0	0	0	0	0	0	0	0	0	0	0	0	0	0	0	0	0	0	0	0	0	0	0	0	0	0	0	0	0	0	0	0	0	0	0	0.0064	0.121
A494	0	0	0	0	0	0	0	0	0	0	0.0053	0	0	0	0	0	0	0	0	0	0	0	0	0	0	0	0	0	0	0	0	0	0	0	0	0	0	0	0	0	0	0	0	0	0	0	0	0	0	0	0	0	0	0	0	0	0	0	0	0	0	0	0	0	0	0	0	0	0	0	0	0	0	0	0	0	0	0	0	0	0	0	0	0	0	0	0	0	0	0	0	0	0	0	0	0	0	0	0	0	0	0	0	0	0	0	0	0	0	0	0	0	0	0	0	0	0	0	0	0	0	0	0	0	0	0	0	0	0	0	0	0	0	0	0	0	0	0	0	0	0	0	0	0.0694
A495	0	0	0	0	0	0	0	0	0	0	0	0	0	0	0	0	0	0	0	0.011	0	0	0	0	0	0	0	0	0	0	0	0	0	0	0	0	0	0.011	0	0	0	0	0	0	0	0	0	0	0	0	0	0	0	0	0	0	0	0	0	0	0	0	0	0	0	0	0	0	0	0	0	0	0	0	0	0	0	0	0	0	0	0	0	0	0	0	0	0	0	0	0	0	0	0	0	0	0	0	0	0	0	0	0	0	0	0	0	0	0	0	0	0	0	0	0	0	0	0	0	0	0	0	0	0	0	0	0	0	0	0	0	0	0	0	0	0	0	0	0	0	0	0	0	0.0219
A496	0	0	0	0	0	0	0	0	0	0	0	0	0	0	0	0	0	0	0	0.0103	0	0	0	0	0	0	0	0	0	0	0	0	0	0	0	0	0	0	0	0	0	0	0	0	0	0	0	0	0	0	0	0	0	0	0	0	0	0	0	0	0	0	0	0	0	0	0	0	0	0	0	0	0	0	0	0	0	0	0	0	0	0	0	0	0	0	0	0	0	0	0	0	0	0	0	0	0	0	0	0	0.0052	0	0	0	0	0	0	0	0	0	0	0	0	0	0	0	0	0	0.0052	0	0	0	0	0	0	0	0	0	0	0	0	0.0052	0	0	0	0	0	0	0	0	0	0	0.0052	0.0517
A497	0	0	0	0	0	0	0	0	0	0	0	0	0	0	0	0	0	0	0	0	0	0	0	0	0	0	0	0	0	0	0	0	0	0	0	0	0	0	0	0	0	0	0	0	0	0	0	0	0	0	0	0	0	0	0	0	0	0	0	0	0	0	0	0	0	0	0	0	0	0	0	0	0	0	0	0	0	0	0	0	0	0	0	0	0	0	0	0	0	0	0	0	0	0	0	0	0	0	0	0	0	0	0	0	0	0	0	0	0	0	0	0	0	0	0	0	0	0	0	0	0	0	0	0	0	0	0	0	0	0	0	0	0	0	0	0	0	0	0	0	0	0	0	0.0255
A498	0	0	0	0	0	0	0	0	0	0	0	0	0	0	0	0	0	0	0	0	0	0	0	0	0	0	0	0	0	0	0	0	0	0	0	0	0	0	0	0	0	0	0	0	0	0	0	0	0	0	0	0	0	0	0	0	0	0	0	0	0	0	0	0	0	0	0	0	0	0	0	0	0	0	0	0	0	0	0	0	0	0	0	0	0	0	0	0	0	0	0	0	0	0	0	0	0	0	0	0	0	0	0	0	0	0	0	0	0	0	0	0	0	0	0	0	0	0	0	0	0	0	0	0	0	0	0	0	0	0	0	0	0	0	0	0	0	0	0	0	0	0	0	0
A499	0	0	0	0	0	0	0	0	0	0	0	0	0	0	0	0	0	0	0	0	0	0	0	0	0	0	0	0	0	0	0	0	0	0	0	0	0	0	0	0	0	0	0	0	0	0	0	0	0	0	0	0	0	0	0	0	0	0	0	0	0	0	0	0	0	0	0	0	0	0	0	0	0	0	0	0	0	0	0	0	0	0	0	0	0	0	0	0	0	0	0	0	0	0	0	0	0	0	0	0	0	0	0	0	0	0	0	0	0	0	0	0	0	0	0	0	0	0	0	0	0	0	0	0	0	0	0	0	0	0	0	0	0	0	0	0	0	0	0	0	0	0	0	0.0408
A500	0	0	0	0	0	0	0	0	0	0	0	0	0	0	0	0	0	0	0	0	0	0	0	0	0	0	0	0	0	0	0	0	0	0	0	0	0	0	0	0	0	0	0	0	0	0	0	0	0	0	0	0	0	0	0	0	0	0	0	0	0	0	0	0	0	0	0	0	0	0	0	0	0	0	0	0	0	0	0	0	0	0	0	0	0	0	0	0	0	0	0	0	0	0	0	0	0	0	0	0	0	0	0	0	0	0	0	0	0	0	0	0	0	0	0	0	0	0	0	0	0	0	0	0	0	0	0	0	0	0	0	0	0	0	0	0	0	0	0	0	0	0	0	0.0347
A501	0	0	0	0	0	0	0	0	0	0	0	0	0	0	0	0	0	0	0	0	0.0053	0	0	0	0	0	0	0	0	0	0	0	0.0053	0	0	0	0	0	0	0	0	0	0	0	0	0	0	0	0	0	0	0	0	0	0	0	0	0	0	0	0	0	0	0	0	0	0	0	0	0	0	0	0	0	0	0	0	0	0	0	0	0	0.0374	0	0	0	0	0	0	0	0	0	0	0	0	0	0	0	0	0	0	0	0	0	0	0	0	0	0	0	0	0	0	0	0	0	0	0	0	0	0	0	0	0	0	0	0	0	0	0	0	0	0	0	0	0	0	0	0	0	0	0	0.016	0.1069
A502	0	0	0	0	0	0	0	0	0	0	0	0	0	0	0	0	0	0	0	0	0	0	0	0	0	0	0	0	0	0	0	0	0	0	0	0	0	0	0	0	0	0	0	0	0	0	0	0	0	0	0	0	0	0	0	0	0	0	0	0	0	0	0	0	0	0	0	0	0	0	0	0	0	0	0	0	0	0	0	0	0	0	0	0	0	0	0	0	0	0	0	0	0	0	0	0	0	0	0	0	0	0	0	0	0	0	0	0.0072	0	0	0	0	0	0	0	0	0	0	0	0	0	0	0	0	0	0	0	0	0	0	0	0	0	0	0	0	0	0	0	0	0	0	0	0.0072
A503	0	0	0	0	0	0	0	0	0	0	0	0	0	0	0	0	0	0	0	0.0128	0	0	0	0	0	0	0	0	0	0	0	0	0	0	0	0	0	0	0	0	0	0	0	0	0	0	0	0	0	0	0	0	0	0	0	0	0	0	0	0	0	0	0	0	0	0	0	0	0	0	0	0	0	0	0	0	0	0	0	0	0	0	0	0	0	0	0	0	0	0	0	0	0	0	0	0	0	0	0	0	0	0	0	0	0	0	0	0	0	0	0	0	0	0	0	0	0	0	0	0	0	0	0	0	0	0	0	0	0	0	0	0	0	0	0	0	0	0	0	0	0	0	0	0
A504	0	0	0	0	0	0	0	0	0	0	0	0	0	0	0	0	0	0	0	0.0118	0	0	0	0	0	0	0	0	0	0	0	0	0	0	0	0	0	0	0	0	0	0	0	0	0	0	0	0	0	0	0	0	0	0	0	0	0	0	0	0	0	0	0	0	0	0	0	0	0	0	0	0	0	0	0	0	0	0	0	0	0	0	0	0	0	0	0	0	0	0	0	0	0	0	0	0	0	0	0	0	0	0	0	0	0	0	0	0	0	0	0	0	0	0	0	0	0	0	0	0	0	0	0	0	0	0	0	0	0	0	0	0	0	0	0	0	0	0	0	0	0	0	0.0059	0.0177
A505	0	0	0	0	0	0	0	0	0	0	0	0	0	0	0	0	0	0	0	0.03	0	0	0	0	0	0	0	0	0	0	0	0	0	0	0	0	0	0	0	0	0	0	0	0	0	0	0	0	0	0	0	0	0	0	0	0	0	0	0.006	0	0	0	0	0	0	0	0	0	0.006	0	0	0	0	0	0	0	0	0	0	0	0	0	0	0	0	0	0	0	0	0	0	0	0	0	0	0	0	0	0	0	0	0	0	0	0	0	0	0.012	0	0	0	0	0	0	0	0	0	0	0	0	0	0	0	0	0	0	0	0	0	0	0	0	0	0	0	0	0	0	0	0	0	0	0	0.006
A506	0	0	0	0	0	0	0	0	0	0	0	0	0	0	0	0	0	0	0	0	0	0	0	0	0	0	0	0	0	0	0	0	0	0	0	0	0	0	0	0	0	0	0	0	0	0	0	0	0	0	0	0	0	0	0	0	0	0.0058	0	0	0	0	0	0	0	0	0	0	0	0	0	0	0	0	0	0	0	0	0	0	0	0	0	0	0	0	0	0	0	0	0	0	0	0	0	0	0	0	0	0	0	0	0	0	0	0	0	0.0058	0	0	0	0	0	0	0	0	0	0	0	0	0	0	0	0	0	0	0	0	0	0	0	0	0	0	0	0	0	0	0	0	0	0	0	0
A507	0	0	0	0	0	0	0	0	0	0	0	0	0	0	0	0	0	0	0	0	0	0	0	0	0	0	0	0	0	0	0	0	0	0	0	0	0	0	0	0	0	0	0	0	0	0	0	0	0	0	0	0	0	0	0	0	0	0	0	0	0	0	0	0	0	0	0	0	0	0	0	0	0	0	0	0	0	0	0	0	0	0	0	0	0	0	0	0	0	0	0	0	0	0	0	0	0	0	0	0	0	0	0	0	0	0	0	0	0	0	0	0	0	0	0	0	0	0	0	0	0	0	0	0	0	0	0	0	0	0	0	0	0	0	0	0	0	0	0	0	0	0	0	0.0156
A508	0	0	0	0	0	0	0	0	0	0	0	0	0	0	0	0	0	0	0	0	0	0	0	0	0	0	0	0	0	0	0	0	0	0	0	0	0	0	0	0	0	0	0	0	0	0	0	0	0	0	0	0	0	0	0	0	0	0	0	0	0	0	0	0	0	0	0	0	0	0	0	0	0	0	0	0	0	0	0	0	0	0	0	0	0	0	0	0	0	0	0	0	0	0	0	0	0	0	0	0	0	0	0	0	0	0	0	0	0	0	0	0	0	0	0	0	0	0	0	0	0	0	0	0	0	0	0	0	0	0	0	0	0	0	0	0	0	0	0	0	0	0	0	0
A509	0	0	0	0	0	0	0	0	0	0	0	0	0	0	0	0	0	0	0	0	0	0	0	0	0	0	0	0	0	0	0	0	0	0	0	0	0	0	0	0	0	0	0	0	0	0	0	0	0	0	0	0	0	0	0	0	0	0	0	0	0	0	0	0	0	0	0	0	0	0	0	0	0	0	0	0	0	0	0	0	0	0	0	0	0	0	0	0	0	0	0	0	0	0	0	0	0	0	0	0	0	0	0	0	0	0	0	0	0	0	0	0	0	0	0	0	0	0	0	0	0	0	0	0	0	0	0	0	0	0	0	0	0	0	0	0	0	0	0	0	0	0	0	0.0173
A510	0	0	0	0	0	0	0	0	0	0	0	0	0	0	0	0	0	0	0	0	0	0	0	0	0	0	0	0	0	0	0	0	0	0	0	0	0	0	0	0	0	0	0	0	0	0	0	0	0	0	0	0	0	0	0	0	0	0	0	0	0	0	0	0	0	0	0	0	0	0	0	0	0	0	0	0	0	0	0	0	0	0	0	0	0	0	0	0	0	0	0	0	0	0	0	0	0	0	0	0	0	0	0	0	0	0	0	0	0	0	0	0	0	0	0	0	0	0	0	0	0	0	0	0	0	0	0	0	0	0	0	0	0	0	0	0	0	0	0	0	0	0	0	0.0395
A511	0	0	0	0	0	0	0	0	0	0	0	0	0	0	0	0	0	0	0	0	0	0	0	0	0	0	0	0	0	0	0	0	0	0	0	0	0	0	0	0	0	0	0	0	0	0	0	0	0	0	0	0	0	0	0	0	0	0	0	0	0	0	0	0	0	0	0	0	0	0	0	0	0	0	0	0	0	0	0	0	0	0	0	0	0	0	0	0	0	0	0	0	0	0	0	0	0	0	0	0	0	0	0	0	0	0	0	0	0	0	0	0	0	0	0	0	0	0	0	0	0	0	0	0	0	0	0	0	0	0	0	0	0	0	0	0	0	0	0	0	0	0	0	0
A512	0	0	0	0	0	0	0	0	0	0	0	0	0	0	0	0	0	0	0	0	0	0	0	0	0	0	0	0	0	0	0	0	0	0	0	0	0	0	0	0	0	0	0	0	0	0	0	0	0	0	0	0	0	0	0	0	0	0	0	0	0	0	0	0	0	0	0	0	0	0	0	0	0	0	0	0	0	0	0	0	0	0	0	0	0	0	0	0	0	0	0	0	0	0	0	0	0	0	0	0	0	0	0	0	0	0	0	0	0	0	0	0	0	0	0	0	0	0	0	0	0	0	0	0	0	0	0	0	0	0	0	0	0	0	0	0	0	0	0	0	0	0	0	0.0147
A513	0	0	0	0	0	0	0	0	0	0	0	0	0	0	0	0	0	0	0	0	0	0	0	0	0	0	0	0	0	0	0	0	0	0	0	0	0	0	0	0	0	0	0	0	0	0	0	0	0	0	0	0	0	0	0	0	0	0	0	0	0	0	0	0	0	0	0	0	0	0	0	0	0	0	0	0	0	0	0	0	0	0	0	0	0	0	0	0	0	0	0	0	0	0	0	0	0	0	0	0	0	0	0	0	0	0	0	0	0	0	0	0	0	0	0	0	0	0	0	0	0	0	0	0	0	0	0	0	0	0	0	0	0	0	0	0	0	0	0	0	0	0	0	0
A514	0	0	0	0	0	0	0	0	0	0	0	0	0	0	0	0	0	0	0	0	0	0	0	0	0	0	0	0	0	0	0	0	0	0	0	0	0	0	0	0	0	0	0	0	0	0	0	0	0	0	0	0	0	0	0	0	0	0	0	0	0	0	0	0	0	0	0	0	0	0	0	0	0	0	0	0	0	0	0	0	0	0	0	0	0	0	0	0	0	0	0.0125	0	0.0042	0	0	0	0	0	0	0	0	0	0	0	0	0	0	0	0	0	0	0	0	0	0	0	0	0	0	0	0	0	0	0	0	0	0	0	0	0	0	0	0	0	0	0	0	0	0	0	0	0	0	0.1753
A515	0	0	0	0	0	0	0	0	0	0	0	0	0	0	0	0	0	0	0	0	0	0	0	0	0	0	0	0	0	0	0	0	0	0	0	0	0	0	0	0	0	0	0	0	0	0	0	0	0	0	0	0	0	0	0	0	0	0	0	0	0	0	0	0	0	0	0	0	0	0	0	0	0	0	0	0	0	0	0	0	0	0	0	0	0	0	0	0	0	0	0	0	0	0	0	0	0	0	0	0	0	0	0	0	0	0	0	0	0	0	0	0	0	0	0	0	0	0	0	0	0	0	0	0	0	0	0	0	0	0	0	0	0	0	0	0	0	0	0	0	0	0	0	0
A516	0	0	0	0	0	0	0	0	0	0	0	0	0	0	0	0	0	0	0	0	0	0	0	0	0	0	0	0	0	0	0	0	0	0	0	0	0	0	0	0	0	0	0	0	0	0	0	0	0	0	0	0	0	0	0	0	0	0	0	0	0	0	0	0	0	0	0	0	0	0	0	0	0	0	0	0	0	0	0	0	0	0	0	0	0	0	0	0	0	0	0	0	0	0	0	0	0	0	0	0	0	0	0	0	0	0	0	0	0	0	0	0	0	0	0	0	0	0	0	0	0	0	0	0	0	0	0	0	0	0	0	0	0	0	0	0	0	0	0	0	0	0	0	0.0069
A517	0	0	0	0	0	0	0	0	0	0	0	0	0	0	0	0	0	0	0	0	0	0	0	0	0	0	0	0	0	0	0	0	0	0	0	0	0	0	0	0	0	0	0	0	0	0	0	0	0	0	0	0	0	0	0	0	0	0	0	0	0	0	0	0	0	0	0	0	0	0	0	0	0	0	0	0	0	0	0	0	0	0	0	0	0	0	0	0	0	0	0	0	0	0	0	0	0	0	0	0	0	0	0	0	0	0	0	0	0	0	0	0	0	0	0	0	0	0	0	0	0	0	0	0	0	0	0	0	0	0	0	0	0	0	0	0	0	0	0	0	0	0	0	0
A518	0	0	0	0	0	0	0	0	0	0	0	0	0	0	0	0	0	0	0	0	0	0	0	0	0.01	0	0	0	0	0	0	0	0	0	0	0	0	0	0	0	0	0	0	0	0	0	0	0	0	0	0	0	0	0	0	0	0	0	0	0	0	0	0	0	0	0	0	0	0	0	0	0	0	0	0	0	0	0	0	0	0	0	0	0	0	0	0	0	0	0	0	0	0	0	0	0	0	0	0	0	0	0	0	0	0	0	0	0	0	0	0	0	0	0	0	0	0	0	0	0	0	0	0	0	0	0	0	0	0	0	0	0	0	0	0	0	0	0	0	0	0	0	0.0201	0.0903
A519	0	0	0	0	0	0	0	0	0	0	0	0	0	0	0	0	0	0	0	0	0	0	0	0	0	0	0	0	0	0	0	0	0	0	0	0	0	0	0	0	0	0	0	0	0	0	0	0	0	0	0	0	0	0	0	0	0	0	0	0	0	0	0	0	0	0	0	0	0	0	0	0	0	0	0	0	0	0	0	0	0	0	0	0	0	0	0	0	0	0	0	0	0	0	0	0	0	0	0	0	0	0	0	0	0	0	0	0	0	0	0	0	0	0	0	0	0	0	0	0	0	0	0	0	0	0	0	0	0	0	0	0.0253	0	0	0	0	0	0	0	0	0	0	0	0.0759
A520	0	0	0	0	0	0	0	0	0	0	0	0	0	0	0	0	0	0	0	0	0	0	0	0	0	0	0	0	0	0	0	0	0	0	0	0	0	0	0	0	0	0	0	0	0	0	0	0	0	0	0	0	0	0	0	0	0	0	0	0	0	0	0	0.038	0	0	0	0	0	0	0	0	0	0	0	0	0	0	0	0	0	0	0	0	0	0	0	0	0	0	0	0	0	0	0	0	0	0	0	0	0	0	0	0	0	0	0	0	0	0	0	0	0	0	0	0.0253	0	0	0	0	0	0	0	0	0	0	0	0	0	0	0	0	0	0	0	0	0	0	0	0	0	0.0253	0.0127	0.1519
A521	0	0	0	0	0	0	0	0	0	0	0	0	0	0	0	0	0	0	0	0	0	0	0	0	0	0	0	0	0	0	0	0	0	0	0	0	0	0	0	0	0	0	0	0	0	0	0	0	0	0	0	0	0	0	0	0	0	0	0	0	0	0	0	0	0	0	0	0	0	0	0	0	0	0	0	0	0	0	0	0	0	0	0	0	0	0	0	0	0	0	0	0	0	0	0	0	0	0	0	0	0	0	0	0	0	0	0	0	0	0	0	0	0	0	0	0	0	0	0	0	0	0	0	0	0	0	0	0	0	0	0	0	0	0	0	0	0	0	0	0	0	0	0	0.0574
A522	0	0	0	0	0	0	0	0	0	0	0	0	0	0	0	0	0	0	0	0	0	0	0	0	0	0	0	0	0	0	0	0	0	0	0	0	0	0	0	0	0	0	0	0	0	0	0	0	0	0	0	0	0	0	0	0	0	0	0	0	0	0	0	0	0	0	0	0	0	0	0	0	0	0	0	0	0	0	0	0	0	0	0	0	0	0	0	0	0	0	0	0	0	0	0	0	0	0	0	0	0	0	0	0	0	0	0	0	0	0	0	0	0	0	0	0	0	0	0	0	0	0	0	0	0	0	0	0	0	0	0	0	0	0	0	0	0	0	0	0	0	0	0.0259	0.0259
A523	0	0	0	0	0	0	0	0	0	0	0	0	0	0	0	0	0	0	0	0	0	0	0	0	0	0	0	0	0	0	0	0	0	0	0	0	0	0	0	0	0	0	0	0	0	0	0	0	0	0	0	0	0	0	0	0	0	0	0	0	0	0	0	0	0	0	0	0	0	0	0	0	0	0	0	0	0	0	0	0	0	0	0	0	0	0	0	0	0	0	0	0	0	0	0	0	0	0	0	0	0	0	0	0	0	0	0	0	0	0	0	0	0	0	0	0	0	0	0	0	0	0	0	0	0	0	0	0	0	0	0	0	0	0	0	0	0	0	0	0	0	0	0	0
A524	0	0	0	0	0	0	0	0	0	0	0	0	0	0	0	0	0	0	0	0	0	0	0	0	0	0	0	0	0	0	0	0	0	0	0	0	0	0	0	0	0	0	0	0	0	0	0	0	0	0	0	0	0	0	0	0	0	0	0	0	0	0	0	0	0	0	0	0	0	0	0	0	0	0	0	0	0	0	0	0	0	0	0	0	0	0	0	0	0	0	0.0229	0	0	0	0	0	0	0	0	0	0	0	0	0	0	0	0	0	0	0	0	0	0	0	0	0	0	0	0	0	0	0	0	0	0	0	0	0	0	0	0	0	0	0	0	0	0	0	0	0	0	0	0	0.1604
A525	0	0	0	0	0	0	0	0	0	0	0	0	0	0	0	0	0	0	0	0	0	0	0	0	0	0	0	0	0	0	0	0	0	0	0	0	0	0	0	0	0	0	0	0	0	0	0	0	0	0	0	0	0	0	0	0	0	0	0	0	0	0	0	0	0	0	0	0	0	0	0	0	0	0	0	0	0	0	0	0	0	0	0	0	0	0	0	0	0	0	0	0	0	0	0	0	0	0	0	0	0	0	0	0	0	0	0	0	0	0	0	0	0	0	0	0	0	0	0	0	0	0	0	0	0	0	0	0	0	0	0	0	0	0	0	0	0	0	0	0	0	0	0	0
A526	0	0	0	0	0	0	0	0	0	0	0	0	0	0	0	0	0	0	0	0	0	0	0	0	0	0	0	0	0	0	0	0	0	0	0	0	0	0	0	0	0	0	0	0	0	0	0	0	0	0	0	0	0	0	0	0	0	0	0	0	0	0	0	0	0	0	0	0	0	0	0	0	0	0	0	0	0	0	0	0	0	0	0	0	0	0	0	0	0	0	0	0	0	0	0	0	0	0	0	0	0	0	0	0	0	0	0	0	0	0	0	0	0	0	0	0	0	0	0	0	0	0	0	0	0	0	0	0	0	0	0	0	0	0	0	0	0	0	0	0	0	0	0	0
A527	0	0	0	0	0	0	0	0	0	0	0	0	0	0	0	0	0	0.0146	0	0	0	0	0	0	0	0	0	0	0	0	0	0	0	0	0	0	0	0	0	0	0	0	0	0	0	0	0	0	0	0	0	0	0	0	0	0	0	0	0	0	0	0	0	0	0	0	0	0	0.0146	0	0	0	0	0	0	0	0	0	0	0	0	0	0	0	0	0	0	0	0	0	0	0	0	0	0	0	0	0	0	0	0	0	0	0	0	0	0	0	0	0	0	0	0	0.0146	0	0	0	0	0	0	0	0	0	0	0	0	0	0	0	0	0	0	0	0	0	0	0	0	0	0	0	0	0	0.0146
A528	0	0	0	0	0	0	0	0	0	0	0	0	0	0	0	0	0	0	0	0	0	0	0	0	0	0	0	0	0	0	0	0	0	0	0	0	0	0	0	0	0	0	0	0	0	0	0	0	0	0	0	0	0	0	0	0	0	0	0	0	0	0	0	0	0	0	0	0	0	0	0	0	0	0	0	0	0	0	0	0	0	0	0	0	0	0	0	0	0	0	0	0	0	0	0	0	0	0	0	0	0	0	0	0	0	0	0	0	0	0	0	0	0	0	0	0	0	0	0	0	0	0	0	0	0	0	0	0	0	0	0	0	0	0	0	0	0	0	0	0	0	0	0	0
A529	0	0	0	0	0	0	0	0	0	0	0	0	0	0	0	0	0	0	0	0	0	0	0	0	0	0	0	0	0	0	0	0	0	0	0	0	0	0	0	0	0	0	0	0	0	0	0	0	0	0	0	0	0	0	0	0	0	0	0	0	0	0	0	0	0	0	0	0	0	0	0	0	0	0	0	0	0	0	0	0	0	0	0	0	0	0	0	0	0	0	0	0	0	0	0	0	0	0	0	0	0	0	0	0	0	0	0	0	0	0	0	0	0	0	0	0	0	0	0	0	0	0	0	0	0	0	0	0	0	0	0	0	0	0	0	0	0	0	0	0	0	0	0	0
A530	0	0	0	0	0	0	0	0	0	0	0	0	0	0	0	0	0	0	0	0	0	0	0	0	0	0	0	0	0	0	0	0	0	0	0	0	0	0	0	0	0	0	0	0	0	0	0	0	0	0	0	0	0	0	0	0	0	0	0	0	0	0	0	0	0	0	0	0	0	0	0	0	0	0	0	0	0	0	0	0	0	0	0	0	0	0	0	0	0	0	0	0	0	0	0	0	0	0	0	0	0	0	0	0	0	0	0	0	0	0	0	0	0	0	0	0	0	0	0	0	0	0	0	0	0	0	0	0	0	0	0	0	0	0	0	0	0	0	0	0	0	0	0	0
A531	0	0	0	0	0	0	0	0	0	0	0	0	0	0	0	0	0	0	0	0	0	0	0	0	0	0	0	0	0	0	0	0	0	0	0	0	0	0	0	0	0	0	0	0	0	0	0	0	0	0	0	0	0	0	0	0	0	0	0	0	0	0	0	0	0	0	0	0	0	0	0	0	0	0	0	0	0	0	0	0	0	0	0	0	0	0	0	0	0	0	0	0	0	0	0	0	0	0	0	0	0	0	0	0	0	0	0	0	0	0	0	0	0	0	0	0	0	0	0	0	0	0	0	0	0	0	0	0	0	0	0	0	0	0	0	0	0	0	0	0	0	0	0	0
A532	0	0	0	0	0	0	0	0	0	0	0	0	0	0	0	0	0	0	0	0	0	0	0	0	0	0	0	0	0	0	0	0	0	0	0	0	0	0	0	0	0	0	0	0	0	0	0	0	0	0	0	0	0	0	0	0	0	0	0	0	0	0	0	0	0	0	0	0	0	0	0	0	0	0	0	0	0	0	0	0	0	0	0	0	0	0	0	0	0	0	0	0	0	0	0	0	0	0	0	0	0	0	0	0	0	0	0	0	0	0	0	0	0	0	0	0	0	0	0	0	0	0	0	0	0	0	0	0	0	0	0	0	0	0	0	0	0	0	0	0	0	0	0	0
A533	0	0	0	0	0	0	0	0	0	0	0	0	0	0	0	0	0	0	0	0	0	0	0	0	0	0	0	0	0	0	0	0	0	0	0	0	0	0	0	0	0	0	0	0	0	0	0	0	0	0	0	0	0	0	0	0	0	0	0	0	0	0	0	0	0	0	0	0	0	0	0	0	0	0	0	0	0	0	0	0	0	0	0	0	0	0	0	0	0	0	0	0	0	0	0	0	0	0	0	0	0	0	0	0	0	0	0	0	0	0	0	0	0	0	0	0	0	0	0	0	0	0	0	0	0	0	0	0	0	0	0	0	0	0	0	0	0	0	0	0	0	0	0	0.0791
A534	0	0	0	0	0	0	0	0	0	0	0	0	0	0	0	0	0	0	0	0	0	0	0	0	0	0	0	0	0	0	0	0	0	0	0	0	0	0	0	0	0	0	0	0	0	0	0	0	0	0	0	0	0	0	0	0	0	0	0	0	0	0	0	0	0	0	0	0	0	0	0	0	0	0	0	0	0	0	0	0	0	0	0	0	0	0	0	0	0	0	0	0	0	0	0	0	0	0	0	0	0	0	0	0	0	0	0	0	0	0	0	0	0	0	0	0	0	0	0	0	0	0	0	0	0	0	0	0	0	0	0	0	0	0	0	0	0	0	0	0	0	0	0	0.1633
A535	0	0	0	0	0	0	0	0	0	0	0	0	0	0	0	0	0	0	0	0	0	0	0	0	0	0	0	0	0	0	0	0	0	0	0	0	0	0	0	0	0	0	0	0	0	0	0	0	0	0	0	0	0	0	0	0	0	0	0	0	0	0	0	0	0	0	0	0	0	0	0	0	0	0	0	0	0	0	0	0	0	0	0	0	0	0	0	0	0	0	0	0	0	0	0	0	0	0	0	0	0	0	0	0	0	0	0	0	0	0	0	0	0	0	0	0	0	0	0	0	0	0	0	0	0	0	0	0	0	0	0	0	0	0	0	0	0	0	0	0	0	0	0	0
A536	0	0	0	0.027	0	0	0	0	0	0	0	0	0	0	0	0	0	0	0	0	0	0	0	0	0	0	0	0	0	0	0	0	0	0	0	0	0	0	0	0	0	0	0	0	0	0	0	0	0	0	0	0	0	0	0	0	0	0	0	0	0	0	0	0	0	0	0	0	0	0	0	0	0	0	0	0	0	0	0	0	0	0	0	0	0	0	0	0	0	0	0	0	0	0	0	0	0	0	0	0	0	0	0	0	0	0	0	0	0	0	0	0	0	0	0	0	0	0	0	0	0	0	0	0	0	0	0	0	0	0	0	0	0	0	0	0	0	0	0	0	0	0	0	0.027
A537	0	0	0	0	0	0	0	0	0	0	0	0	0	0	0	0	0	0	0	0	0	0	0	0	0	0	0	0	0	0	0	0	0	0	0	0	0	0	0	0	0	0	0	0	0	0	0	0	0	0	0	0	0	0	0	0	0	0	0	0	0	0	0	0	0	0	0	0	0	0	0	0	0	0	0	0	0	0	0	0	0	0	0	0	0	0	0	0	0	0	0	0	0	0	0	0	0	0	0	0	0	0	0	0	0	0	0	0	0	0	0	0	0	0	0	0	0	0	0	0	0	0	0	0	0	0	0	0	0	0	0	0	0	0	0	0	0	0	0	0	0	0	0	0
A538	0	0	0	0	0	0	0	0	0	0	0	0	0	0	0	0	0	0	0	0	0	0	0	0	0	0	0	0	0	0	0	0	0	0	0	0	0	0	0	0	0	0	0	0	0	0	0	0	0	0	0	0	0	0	0	0	0	0	0	0	0	0	0	0	0	0	0	0	0	0	0	0	0	0	0	0	0.045	0	0	0	0	0	0	0	0	0	0	0	0	0	0	0	0	0	0	0	0	0	0	0	0	0	0	0	0	0	0	0	0	0	0	0	0	0	0	0	0	0	0	0	0	0	0	0	0	0	0	0	0	0	0	0	0	0	0	0	0	0	0	0	0	0	0	0.09
A539	0	0	0	0	0	0	0	0	0	0	0	0	0	0	0	0	0	0	0	0	0	0	0	0	0	0	0	0	0	0	0	0	0	0	0	0	0	0	0	0	0	0	0	0	0	0	0	0	0	0	0	0	0	0	0	0	0	0	0	0	0	0	0	0	0	0	0	0	0	0	0	0	0	0	0	0	0.0854	0	0	0	0	0	0	0	0	0	0	0	0	0	0	0	0	0	0	0	0	0	0	0	0	0	0	0	0	0	0	0	0	0	0	0	0	0	0	0	0	0	0	0	0	0	0	0	0	0	0	0	0	0	0	0	0	0	0	0	0	0	0	0	0	0.0285	0	0.1707
A540	0	0	0	0	0	0	0	0	0	0	0	0	0	0	0	0	0	0	0	0	0	0	0	0	0	0	0	0	0	0	0	0	0	0	0	0	0	0	0	0	0	0	0	0	0	0	0	0	0	0	0	0	0	0	0	0	0	0	0	0	0	0	0	0	0	0	0	0	0	0	0	0	0	0	0	0	0	0	0	0	0	0	0	0	0	0	0	0	0	0	0	0	0	0	0	0	0	0	0	0	0	0	0	0	0	0	0	0	0	0	0	0	0	0	0	0	0	0	0	0	0	0	0	0	0	0	0	0	0	0	0	0	0	0	0	0	0	0	0	0	0	0	0	0
A541	0	0	0	0	0	0	0	0	0	0	0	0	0	0	0	0	0	0	0	0	0	0	0	0	0	0	0	0	0	0	0	0	0	0	0	0	0	0	0	0	0	0	0	0	0	0	0	0	0	0	0	0	0	0	0	0	0	0	0	0	0	0	0	0	0	0	0	0	0	0	0	0	0	0	0	0	0	0	0	0	0	0	0	0	0	0	0	0	0	0	0	0	0	0	0	0	0	0	0	0	0	0	0	0	0	0	0	0	0	0	0	0	0	0	0	0	0	0	0	0	0	0	0	0	0	0	0	0	0	0	0	0	0	0	0	0	0	0	0	0	0	0	0	0
A542	0	0	0	0.0748	0	0	0	0	0	0	0	0	0	0	0	0	0	0	0	0	0	0	0	0	0	0	0	0	0	0	0	0	0	0	0	0	0	0	0	0	0	0	0	0	0	0	0	0	0	0	0	0	0	0	0	0	0	0	0	0	0	0	0	0	0	0	0	0	0	0	0	0	0	0	0	0	0	0	0	0	0	0	0.1246	0	0	0.0249	0	0	0	0	0	0	0	0	0	0	0	0	0	0	0	0	0	0	0	0	0	0	0	0	0	0	0	0	0	0	0	0	0.0499	0	0	0	0	0	0	0	0	0	0	0	0	0	0	0	0	0	0	0	0	0	0	0	0.0748	0.2493
A543	0	0	0	0	0	0	0	0	0	0	0	0	0	0	0	0	0	0	0	0	0	0	0	0	0	0.0813	0	0	0	0	0	0	0	0	0	0	0	0	0	0	0	0	0	0	0	0	0	0	0	0	0	0	0	0	0	0	0	0	0	0	0	0	0	0	0	0	0	0	0	0	0	0	0	0	0.0406	0	0	0	0	0	0	0	0	0	0	0	0	0	0	0	0	0	0	0	0	0	0	0	0	0	0	0	0	0	0	0	0	0	0	0	0	0	0	0	0	0	0	0	0	0	0	0	0	0	0	0	0	0	0	0	0	0	0	0	0	0	0	0	0	0	0	0	0.0406	0.1626
A544	0	0	0	0	0	0	0	0	0	0	0	0	0	0	0	0	0	0	0	0	0	0	0	0	0	0	0	0	0	0	0	0	0	0	0	0	0	0	0	0	0	0	0	0	0	0	0	0	0	0	0	0	0	0	0	0	0	0	0	0	0	0	0	0	0	0	0	0	0	0	0	0	0	0	0	0	0	0	0	0	0	0	0	0	0	0	0	0	0	0	0	0	0	0.0827	0	0	0	0	0	0	0	0	0	0	0	0	0	0	0	0	0	0	0	0	0	0	0	0	0	0	0	0	0	0	0	0	0	0	0	0	0	0	0	0	0	0	0	0	0	0	0	0	0	0.2482
A545	0	0	0	0	0	0	0	0	0	0	0	0	0	0	0	0	0	0	0	0	0	0	0	0	0	0	0	0	0	0	0	0	0	0	0.2171	0.0271	0	0	0	0	0	0	0	0	0	0	0	0	0	0	0	0	0	0	0	0	0	0	0	0	0	0	0	0.0271	0	0	0	0	0	0	0	0	0	0	0	0	0	0	0	0	0	0	0	0	0	0	0	0	0	0	0	0	0	0	0	0	0	0	0	0	0	0	0	0	0	0	0	0	0	0	0	0	0	0	0	0	0	0	0	0	0	0	0	0	0	0	0	0	0	0	0	0	0	0	0	0	0	0	0	0	0	0	0.0543	0.1086
A546	0	0	0	0	0	0	0	0	0	0	0	0	0	0	0	0	0	0	0	0.0581	0	0	0	0	0	0	0	0	0	0	0	0	0	0	0.2323	0	0	0	0	0	0	0	0	0	0	0	0	0	0	0	0	0	0	0	0	0	0	0	0	0	0	0	0	0	0	0	0	0	0	0	0	0	0	0	0	0	0	0	0	0	0	0	0	0	0	0	0	0	0	0	0	0.0581	0	0	0	0	0	0	0	0	0	0	0	0	0	0	0	0	0	0	0	0	0	0	0	0	0	0	0	0	0	0	0	0	0	0	0	0	0	0	0	0	0	0	0	0	0	0	0	0	0	0	0.1452	0.029
A547	0	0	0	0	0	0	0	0	0	0	0	0	0	0	0	0	0	0	0	0	0	0	0	0	0	0	0	0	0	0	0	0	0	0	0	0.0374	0	0	0	0	0	0	0	0	0	0	0	0	0	0	0	0	0	0	0	0	0	0	0	0	0	0	0	0	0	0	0	0	0	0	0	0	0	0	0	0	0	0	0	0	0	0	0.2995	0	0	0	0	0	0	0	0	0	0	0	0	0	0	0	0	0	0	0	0	0	0	0	0	0	0	0	0	0	0	0	0	0	0	0	0	0	0	0	0	0	0	0	0	0	0	0	0	0	0	0	0	0	0	0	0	0	0	0	0	0.0374
A548	0	0	0	0	0	0	0	0	0	0	0	0	0	0	0	0	0	0	0	0	0.0305	0	0	0	0	0	0	0	0	0	0	0	0	0	0	0.0609	0	0	0	0	0	0	0	0	0	0	0	0	0	0	0	0	0	0	0	0	0	0	0	0	0	0	0	0	0	0	0	0	0	0	0	0	0	0	0	0	0	0	0	0	0	0	0.5177	0	0	0	0	0	0	0	0	0	0	0	0	0	0	0	0	0	0	0	0	0	0	0	0	0	0	0	0	0	0	0	0	0	0	0	0	0	0	0	0	0	0	0	0	0	0	0	0	0	0	0	0	0	0	0	0	0	0	0	0	0.4263
A549	0	0	0	0	0	0	0	0	0	0	0	0	0	0	0	0	0	0	0	0	0	0	0	0	0	0	0	0	0	0	0	0	0	0	0	0	0	0	0	0	0	0	0	0	0	0	0	0	0	0	0	0	0	0	0	0	0	0	0	0	0	0	0	0	0	0	0	0	0	0	0	0	0	0	0	0	0	0	0	0	0	0	0.1035	0	0	0	0	0	0	0	0	0	0	0	0	0	0	0	0	0	0	0	0	0	0	0	0	0	0	0	0	0	0	0	0	0	0	0	0	0	0	0	0	0	0	0	0	0	0	0	0	0	0	0	0	0	0	0	0	0	0	0	0	0
A550	0	0	0	0	0	0	0	0	0	0	0	0	0	0	0	0	0	0	0	0	0	0	0	0	0	0	0	0	0	0	0	0	0	0	0	0	0	0	0	0	0	0	0	0	0	0	0	0	0	0	0	0	0	0	0	0	0	0	0	0	0	0	0	0	0	0	0	0	0	0	0	0	0	0	0	0	0	0	0	0	0	0	0	0	0	0	0	0	0	0	0	0	0	0	0	0	0	0	0	0	0	0	0	0	0	0	0	0	0	0	0	0	0	0	0	0	0	0	0	0	0	0	0	0	0	0	0	0	0	0	0	0	0	0	0	0	0	0	0	0	0	0	0	0
A551	0	0	0	0	0	0	0	0	0	0	0	0	0	0	0	0	0	0	0	0	0	0	0	0	0	0	0	0	0	0	0	0	0	0	0	0	0	0	0	0	0	0	0	0	0	0	0	0	0	0	0	0	0	0	0	0	0	0	0	0	0	0	0	0	0	0	0	0	0	0	0	0	0	0	0	0	0	0	0	0	0	0	0	0	0	0	0	0	0	0	0	0	0	0	0	0	0	0	0	0	0	0	0	0	0	0	0	0	0	0	0	0	0	0	0	0	0	0	0	0	0	0	0	0	0	0	0	0	0	0	0	0	0	0	0	0	0	0	0	0	0	0	0	0
A552	0	0	0	0	0	0	0	0	0	0	0	0	0	0	0	0	0	0	0	0	0	0	0	0	0	0	0	0	0	0	0	0	0	0	0	0.0204	0	0	0	0	0	0	0	0	0	0	0	0	0	0	0	0	0	0	0	0	0	0	0	0	0	0	0	0	0	0.0102	0	0	0	0	0	0	0	0	0	0	0	0	0	0	0	0	0.0204	0	0	0	0	0	0	0	0	0	0	0	0	0	0	0	0	0	0	0	0	0	0	0	0	0	0	0	0	0	0	0	0	0	0	0	0	0	0	0	0	0	0	0	0	0	0	0	0	0	0	0	0	0	0	0	0	0	0	0	0	0.0102
A553	0	0	0	0	0	0	0	0	0	0	0	0	0	0	0	0	0	0	0	0.0598	0.1197	0	0	0	0	0	0	0	0	0	0	0	0	0	0	0.0598	0	0	0	0	0	0	0	0	0	0	0	0.0299	0	0	0	0	0	0	0	0	0	0	0	0	0	0	0	0	0	0	0	0	0	0	0	0	0	0	0	0	0	0	0	0	0	0	0.2992	0	0	0	0	0	0	0	0	0	0	0	0	0	0	0	0	0	0	0	0	0	0	0	0	0	0	0	0	0	0	0	0	0	0	0	0	0	0	0	0	0	0	0	0	0	0	0	0	0	0	0	0	0	0	0	0	0	0	0	0	0.3291
A554	0	0	0	0	0	0	0	0	0	0	0	0	0	0	0	0	0	0	0	0	0	0	0	0	0	0	0	0	0	0	0	0	0	0	0	0.1096	0	0	0	0	0	0	0	0	0	0	0	0	0	0	0	0	0	0	0	0	0	0	0	0	0	0	0	0	0	0	0	0	0	0	0	0	0	0	0	0	0	0	0	0	0	0	0	0	0	0	0	0	0	0	0	0	0	0	0	0	0	0	0	0	0	0	0	0	0	0	0	0	0	0	0	0	0	0	0	0	0	0	0	0	0	0	0	0	0	0	0	0	0	0	0	0	0	0	0	0	0	0	0	0	0	0	0	0
A555	0	0	0	0	0	0	0	0	0	0	0	0	0	0	0	0	0	0	0	0	0	0	0	0	0	0	0	0	0	0	0	0	0	0	0	0	0	0	0	0	0	0	0	0	0	0	0	0	0	0	0	0	0	0	0	0	0	0	0	0	0	0	0	0	0	0	0	0	0	0	0	0	0	0	0	0	0	0	0	0	0	0	0	0	0	0	0	0	0	0	0	0	0	0	0	0	0	0	0	0	0	0	0	0	0	0	0	0	0	0	0	0	0	0	0	0	0	0	0	0	0	0	0	0	0	0	0	0	0	0	0	0	0	0	0	0	0	0	0	0	0	0	0	0
A556	0	0	0	0	0	0	0	0	0	0	0	0	0	0	0	0	0	0	0	0	0	0	0	0	0	0	0	0	0	0	0	0	0	0	0	0	0	0	0	0	0	0	0	0	0	0	0	0	0	0	0	0	0	0	0	0	0	0	0	0	0	0	0	0	0	0	0	0	0	0	0	0	0	0	0	0	0	0	0	0	0	0	0	0	0	0	0	0	0	0	0	0	0	0	0	0	0	0	0	0	0	0	0	0	0	0	0	0	0	0	0	0	0	0	0	0	0	0	0	0	0	0	0	0	0	0	0	0	0	0	0	0	0	0	0	0	0	0	0	0	0	0	0	0.0999
A557	0	0	0	0	0	0	0	0	0	0	0	0	0	0	0	0	0	0	0	0	0	0	0	0	0	0	0	0	0	0	0	0	0	0	0	0	0	0	0	0	0	0	0	0	0	0	0	0	0	0	0	0	0	0	0	0	0	0	0	0	0	0	0	0	0	0	0	0	0	0	0	0	0	0	0	0	0	0	0	0	0	0	0	0	0	0	0	0	0	0	0	0	0	0	0	0	0	0	0	0	0	0	0	0	0	0	0	0	0	0	0	0	0	0	0	0	0	0	0	0	0	0	0	0	0	0	0	0	0	0	0	0	0	0	0	0	0	0	0	0	0	0	0	0
A558	0	0	0	0	0	0	0	0	0	0	0	0	0	0	0	0	0	0	0	0	0	0	0	0	0	0	0	0	0	0	0	0	0	0	0	0	0	0	0	0	0	0	0	0	0	0	0	0	0	0	0	0	0	0	0	0	0	0	0	0	0	0	0	0	0	0	0	0	0	0	0	0	0	0	0	0	0	0	0	0	0	0	0	0	0	0	0	0	0	0	0	0	0	0	0	0	0	0	0	0	0	0	0	0	0	0	0	0	0	0	0	0	0	0	0	0	0	0	0	0	0	0	0	0	0	0	0	0	0	0	0	0	0	0	0	0	0	0	0	0	0	0	0	0
A559	0	0	0	0	0	0	0	0	0	0	0	0	0	0	0	0	0	0	0	0	0	0	0	0	0	0	0	0	0	0	0	0	0	0	0	0.0297	0	0	0	0	0	0	0	0	0	0	0	0	0	0	0	0	0	0	0	0	0	0	0	0	0	0	0	0	0	0	0	0	0	0	0	0	0	0	0	0	0	0	0	0	0	0	0	0	0	0	0	0	0	0	0	0	0	0	0	0	0	0	0	0	0	0	0	0	0	0	0	0	0	0	0	0	0	0	0	0	0	0	0	0	0	0	0	0	0	0	0	0	0	0	0	0	0	0	0	0	0	0	0	0	0	0	0	0.0297
A560	0	0	0	0	0	0	0	0	0	0	0	0	0	0	0	0	0	0	0	0	0	0	0	0	0	0	0	0	0	0	0	0	0	0	0	0	0	0	0	0	0	0	0	0	0	0	0	0	0	0	0	0	0	0	0	0	0	0	0	0	0	0	0	0	0	0	0	0	0	0	0	0	0	0	0	0	0	0	0	0	0	0	0	0	0	0	0	0	0	0	0	0	0	0	0	0	0	0	0	0	0	0	0	0	0	0	0	0	0	0	0	0	0	0	0	0	0	0	0	0	0	0	0	0	0	0	0	0	0	0	0	0	0	0	0	0	0	0	0	0	0	0	0	0
A561	0	0	0	0	0	0	0	0	0	0	0	0	0	0	0	0	0	0	0	0	0	0	0	0	0	0	0	0	0	0	0	0	0	0	0	0.0289	0	0	0	0	0	0	0	0	0	0	0	0	0	0	0	0	0	0	0	0	0	0	0	0	0	0	0	0	0	0	0	0	0	0	0	0	0	0	0	0	0	0	0	0	0	0	0	0	0	0	0	0	0	0	0	0	0	0	0	0	0	0	0	0	0	0	0	0	0	0	0	0	0	0	0	0	0	0	0	0	0	0	0	0	0	0	0	0	0	0	0	0	0	0	0	0	0	0	0	0	0	0	0	0	0	0	0	0.0289
A562	0	0	0	0	0	0	0	0	0	0	0	0	0	0	0	0	0	0	0	0	0	0	0	0	0	0	0	0	0	0	0	0	0	0	0	0	0	0	0	0	0	0	0	0	0	0	0	0	0	0	0	0	0	0	0	0	0	0	0	0	0	0	0	0	0	0	0	0	0	0	0	0	0	0	0	0	0	0	0	0	0	0	0	0	0	0	0	0	0	0	0	0	0	0	0	0	0	0	0	0	0	0	0	0	0	0	0	0	0	0	0	0	0	0	0	0	0	0	0	0	0	0	0	0	0	0	0	0	0	0	0	0	0	0	0	0	0	0	0	0	0	0	0	0.0563
A563	0	0	0	0	0	0	0	0	0	0	0	0	0	0	0	0	0	0	0	0	0	0	0	0	0	0	0	0	0	0	0	0	0	0	0	0.026	0	0	0	0	0	0	0	0	0	0	0	0	0	0	0	0	0	0	0	0	0	0	0	0	0	0	0	0	0	0	0	0	0	0	0	0	0	0	0	0	0	0	0	0	0	0	0.6488	0	0	0	0	0	0	0	0	0	0	0	0	0	0	0	0	0	0	0	0	0	0	0	0	0	0	0	0	0	0	0	0	0	0	0	0	0	0	0	0	0	0	0	0	0	0	0	0	0	0	0	0	0	0	0	0	0	0	0	0	0.2595
A564	0	0	0	0	0	0	0	0	0	0	0	0	0	0	0	0	0	0	0	0	0.025	0	0	0	0	0	0	0	0	0	0	0	0	0	0	0	0	0	0	0	0	0	0	0	0	0	0	0	0	0	0	0	0	0	0	0	0	0	0	0	0	0	0	0	0	0	0	0	0	0	0	0	0	0	0	0	0	0	0	0	0	0	0.5498	0	0	0	0	0	0	0	0	0	0	0	0	0	0	0	0	0	0	0	0	0	0	0	0	0	0	0	0	0	0	0	0	0	0	0	0	0	0	0	0	0	0	0	0	0	0	0	0	0	0	0.025	0	0	0	0	0	0	0	0	0	0.15
A565	0	0	0	0	0	0	0	0	0	0	0	0	0	0	0	0	0	0	0	0	0.0272	0	0	0	0	0	0	0	0	0	0	0	0	0	0	0.0272	0	0	0	0	0	0	0	0	0	0	0	0	0	0	0	0	0	0	0	0	0	0	0	0	0	0	0	0	0	0	0	0	0	0	0	0	0	0	0	0	0	0	0	0	0	0.0545	0.3541	0	0	0	0	0	0	0	0	0	0	0	0	0	0	0	0	0	0	0	0	0	0	0	0	0	0	0	0	0	0	0	0	0	0	0	0	0	0	0	0	0	0	0	0	0	0	0	0	0	0	0	0	0	0	0	0	0	0	0	0	0.3541
A566	0	0	0	0	0	0	0	0	0	0	0	0	0	0	0	0	0	0	0	0	0	0	0	0	0	0	0	0	0	0	0	0	0	0	0	0.1898	0	0	0	0	0	0	0	0	0	0	0	0	0	0	0	0	0	0	0	0	0	0	0	0	0	0	0	0	0	0	0	0	0	0	0	0	0	0	0	0	0	0	0	0	0	0	0.0633	0	0	0	0	0	0	0	0	0	0	0	0	0	0	0	0	0	0	0	0	0	0	0	0	0	0	0	0	0	0	0	0	0	0	0	0	0	0	0	0	0	0	0	0	0	0	0	0	0	0	0	0	0	0	0	0	0	0	0	0	0
A567	0	0	0	0	0	0	0	0	0	0	0	0	0	0	0	0	0	0	0	0	0	0	0	0	0	0	0	0	0	0	0	0	0	0	0	0.1289	0	0	0	0	0	0	0	0	0	0	0	0	0	0	0	0	0	0	0	0	0	0	0	0	0	0	0	0	0	0.0215	0	0	0	0	0	0	0	0	0	0	0	0	0	0	0	0	0.0859	0	0	0	0	0	0	0	0	0	0	0	0	0	0	0	0	0	0	0	0	0	0	0	0	0	0	0	0	0	0	0	0	0	0	0	0	0	0	0	0	0	0	0	0	0	0	0	0	0	0	0	0	0	0	0	0	0	0	0	0	0.0215
A568	0	0	0	0	0	0	0	0	0	0	0	0	0	0	0	0	0	0	0	0.0375	0	0	0	0	0	0	0	0	0	0	0	0	0	0	0	0	0	0	0	0	0.0375	0	0	0	0	0	0	0	0	0	0	0	0	0	0	0	0	0	0	0	0	0	0	0	0	0	0	0	0	0	0	0	0	0	0	0	0	0	0	0	0	0	0.1125	0	0	0	0	0	0	0	0	0	0	0	0	0	0	0	0	0	0	0	0	0	0	0	0	0	0	0	0	0	0	0	0	0	0	0	0	0	0	0	0	0	0	0	0	0	0	0	0	0	0	0.0375	0	0	0	0	0	0	0	0	0.0375	0.3375
A569	0	0	0	0	0	0	0	0	0	0	0	0	0	0	0	0	0	0	0	0	0	0	0	0	0	0	0	0	0	0	0	0	0	0	0	0	0	0	0	0	0	0	0	0	0	0	0	0	0	0	0	0	0	0	0	0	0	0	0	0	0	0	0	0	0	0	0	0	0	0	0	0	0	0	0	0	0	0	0	0	0	0	0.2496	0	0	0	0	0	0	0	0	0	0	0	0	0	0	0	0	0	0	0	0	0	0	0	0	0	0	0	0	0	0	0	0	0	0	0	0	0	0	0	0	0	0	0	0	0	0	0	0	0	0	0	0	0	0	0	0	0	0	0	0	0.1497
A570	0	0	0	0	0	0	0	0	0	0	0	0	0	0	0	0	0	0	0	0	0	0	0	0	0	0	0	0	0	0	0	0	0	0	0	0	0	0	0	0	0	0	0	0	0	0	0	0	0	0	0	0	0	0	0	0	0	0	0	0	0	0	0	0	0	0	0	0	0	0	0	0	0	0	0	0	0	0	0	0	0	0	0	0	0	0	0	0	0	0	0	0	0	0	0	0	0	0	0	0	0	0	0	0	0	0	0	0	0	0	0	0	0	0	0	0	0	0	0	0	0	0	0	0	0	0	0	0	0	0	0	0	0	0	0	0	0	0	0	0	0	0	0	0
A571	0	0	0	0	0	0	0	0	0	0	0	0	0	0	0	0	0	0	0	0.0268	0	0	0	0	0	0	0	0	0	0	0	0	0	0	0	0	0	0	0	0	0	0	0	0	0	0	0	0	0	0	0	0	0	0	0	0	0	0	0	0	0	0	0	0	0	0.0268	0	0	0	0	0	0	0	0	0	0	0	0	0	0	0	0	0	0	0	0	0	0	0	0	0	0	0	0	0	0	0	0	0	0	0	0	0	0	0	0	0	0	0.0268	0	0	0	0	0	0	0	0	0	0.0535	0	0	0	0	0	0	0	0	0	0	0	0	0	0	0	0	0	0	0	0	0	0	0	0	0.0268
A572	0	0	0	0	0	0	0	0	0	0	0	0	0	0	0	0	0	0	0	0	0	0	0	0	0	0	0	0	0	0	0	0	0	0	0	0	0	0	0	0	0	0	0	0	0	0	0	0	0	0	0	0	0	0	0	0	0	0	0	0	0	0	0	0	0	0	0	0	0	0	0	0	0	0	0	0	0	0	0	0	0	0	0	0	0	0	0	0	0	0	0	0	0	0	0	0	0	0	0	0	0	0	0	0	0	0	0	0	0	0	0	0	0	0	0	0	0	0	0	0	0	0	0	0	0	0	0	0	0	0	0	0	0	0	0	0	0	0	0	0	0	0	0	0
A573	0	0	0	0	0	0	0	0	0	0	0	0	0	0	0	0	0	0	0	0	0	0	0	0	0	0	0	0	0	0	0	0	0	0	0	0	0	0.0317	0	0	0	0	0	0	0	0	0	0	0	0	0	0	0	0	0	0	0	0	0	0	0	0	0	0	0	0	0	0	0	0	0	0	0	0	0	0	0	0	0	0	0	0	0	0	0	0	0	0	0	0	0	0	0	0	0	0	0	0	0	0	0	0	0	0	0	0	0	0	0	0	0	0	0	0	0	0	0	0	0	0	0	0	0	0	0	0	0	0	0	0	0	0	0	0	0	0	0	0	0	0	0	0	0	0.0952
A574	0	0	0	0	0	0	0	0	0	0	0	0	0	0	0	0	0	0	0	0	0	0	0	0	0	0	0	0	0	0	0	0	0	0	0	0	0	0	0	0	0	0	0	0	0	0	0	0	0	0	0	0	0	0	0	0	0	0	0	0	0	0	0	0	0	0	0	0	0	0	0	0	0	0	0	0	0	0	0	0	0	0	0	0	0	0	0	0	0	0	0	0	0	0	0	0	0	0	0	0	0	0	0	0	0	0	0	0	0	0	0	0	0	0	0	0	0	0	0	0	0	0	0	0	0	0	0	0	0	0	0	0	0	0	0	0	0	0	0	0	0	0	0	0
A575	0	0	0	0	0	0	0	0	0	0	0	0	0	0	0	0	0	0	0	0	0	0	0	0	0	0	0	0	0	0	0	0	0	0	0	0	0	0	0	0	0	0	0	0	0	0	0	0	0	0	0	0	0	0	0	0	0	0	0	0	0	0	0	0	0	0	0	0	0	0	0	0	0	0	0	0	0	0	0	0	0	0	0	0	0	0	0	0	0	0	0	0	0	0	0	0	0	0	0	0	0	0	0	0	0	0	0	0	0	0	0	0	0	0	0	0	0	0	0	0	0	0	0	0	0	0	0	0	0	0	0	0	0	0	0	0	0	0	0	0	0	0	0	0
A576	0	0	0	0	0	0	0	0	0	0	0	0	0	0	0	0	0	0	0	0	0	0	0	0	0	0	0	0	0	0	0	0	0	0	0	0	0	0	0	0	0	0	0	0	0	0	0	0	0	0	0	0	0	0	0	0	0	0	0	0	0	0	0	0	0	0.0245	0	0	0	0	0	0	0	0	0	0	0	0	0	0	0	0	0	0	0	0	0	0	0	0	0	0	0	0	0	0	0	0	0	0	0	0	0	0	0	0	0	0	0	0	0	0	0	0	0	0	0	0	0	0	0	0	0	0	0	0	0	0	0	0	0	0	0	0	0	0	0	0	0	0	0	0	0	0.0245
A577	0	0	0	0	0	0	0	0	0	0	0	0	0	0	0	0	0	0	0	0	0	0	0	0	0	0	0	0	0	0	0	0	0	0	0	0	0	0	0	0	0	0	0	0	0	0	0	0	0	0	0	0	0	0	0	0	0	0	0	0	0	0	0	0	0	0	0	0	0	0	0	0	0	0	0	0	0	0	0	0	0	0	0	0	0	0	0	0	0	0	0	0	0	0	0	0	0	0	0	0	0	0	0	0	0	0	0	0	0	0	0	0	0	0	0	0	0	0	0	0	0	0	0	0	0	0	0	0	0	0	0	0	0	0	0	0	0	0	0	0	0	0	0	0.052
A578	0	0	0	0	0	0	0	0	0	0	0	0	0	0	0	0	0	0	0	0	0	0	0	0	0	0	0	0	0	0	0	0	0	0	0	0	0	0	0	0	0	0	0	0	0	0	0	0	0	0	0	0	0	0	0	0	0	0	0	0	0	0	0	0	0	0	0	0	0	0	0	0	0	0	0	0	0	0	0	0	0	0	0	0	0	0	0	0	0	0	0	0	0	0	0	0	0	0	0	0	0	0	0	0	0	0	0	0	0	0	0	0	0	0	0	0	0	0	0	0	0	0	0	0	0	0	0	0	0	0	0	0	0	0	0	0	0	0	0	0	0	0	0	0
A579	0	0	0	0	0	0	0	0	0	0	0	0	0	0	0	0	0	0	0	0	0	0	0	0	0	0	0	0	0	0	0	0	0	0	0	0	0	0	0	0	0	0	0	0	0	0	0	0	0	0	0	0	0	0	0	0	0	0	0	0	0	0	0	0	0	0	0	0	0	0	0	0	0	0	0	0	0	0	0	0	0	0	0	0	0	0	0	0	0	0	0	0	0	0	0	0	0	0	0	0	0	0	0	0	0	0	0	0	0	0	0	0	0	0	0	0	0	0	0	0	0	0	0	0	0	0	0	0	0	0	0	0	0	0.023	0	0	0	0	0	0	0	0	0	0.023
A580	0	0	0	0	0	0	0	0	0	0	0	0	0	0	0	0	0	0	0	0	0	0	0	0	0	0	0	0	0	0	0	0	0	0	0	0	0	0	0	0	0	0	0	0	0	0	0	0	0	0	0	0	0	0	0	0	0	0	0	0	0	0	0	0	0	0	0	0	0	0	0	0	0	0	0	0	0	0	0	0	0	0	0	0	0	0	0	0	0	0	0	0	0	0	0	0	0	0	0	0	0	0	0	0	0	0	0	0	0	0	0	0	0	0	0	0	0	0	0	0	0	0	0	0	0	0	0	0	0	0	0	0	0	0	0	0	0	0	0	0	0	0	0	0
A581	0	0	0	0	0	0	0	0	0	0	0	0	0	0	0	0	0	0	0	0	0	0	0	0	0	0	0	0	0	0	0	0	0	0	0	0	0	0	0	0	0	0	0	0	0	0	0	0	0	0	0	0	0	0	0	0	0	0	0	0	0	0	0	0	0	0	0	0	0	0	0	0	0	0	0	0	0	0	0	0	0	0	0	0	0	0	0	0	0	0	0	0	0	0	0	0	0	0	0	0	0	0	0	0	0	0	0	0	0	0	0	0	0	0	0	0	0	0	0	0	0	0	0	0	0	0	0	0	0	0	0	0	0	0	0	0	0	0	0	0	0	0	0	0.2037
A582	0	0	0	0	0	0	0	0	0	0	0	0	0	0	0	0	0	0	0	0	0	0	0	0	0	0	0	0	0	0	0	0	0	0	0	0	0	0	0	0	0	0	0	0	0	0	0	0	0	0	0	0	0	0	0	0	0	0	0	0	0	0	0	0	0	0	0	0	0	0	0	0	0	0	0	0	0	0	0	0	0	0	0	0	0	0	0	0	0	0	0	0	0	0	0	0	0	0	0	0	0	0	0	0	0	0	0	0	0	0	0	0	0	0	0	0	0	0	0	0	0	0	0	0	0	0	0	0	0	0	0	0	0	0	0	0	0	0	0	0	0	0	0	0
A583	0	0	0	0	0	0	0	0	0	0	0	0	0	0	0	0	0	0	0	0	0	0	0	0	0	0	0	0	0	0	0	0	0	0	0	0	0	0	0	0	0	0	0	0	0	0	0	0	0	0	0	0	0	0	0	0	0	0	0	0	0	0	0	0	0	0	0	0	0	0	0	0	0	0	0	0	0	0	0	0	0	0	0	0	0	0	0	0	0	0	0	0	0	0	0	0	0	0	0	0	0	0	0	0	0	0	0	0	0	0	0	0	0	0	0	0	0	0	0	0	0	0	0	0	0	0	0	0	0	0	0	0	0	0	0	0	0	0	0	0	0	0	0	0
A584	0	0	0	0	0	0	0	0	0	0	0	0	0	0	0	0	0	0	0	0	0	0	0	0	0	0	0	0	0	0	0	0	0	0	0	0	0	0	0	0	0	0	0	0	0	0	0	0	0	0	0	0	0	0	0	0	0	0	0	0	0	0	0	0	0	0	0	0	0	0	0	0	0	0	0	0	0	0	0	0	0	0	0	0	0	0	0	0	0	0	0	0	0	0	0	0	0	0	0	0	0	0	0	0	0	0	0	0	0	0	0	0	0	0	0	0	0	0	0	0	0	0	0	0	0	0	0	0	0	0	0	0	0	0	0	0	0	0	0	0	0	0	0	0
A585	0	0	0	0	0	0	0	0	0	0	0	0	0	0	0	0	0	0	0	0	0	0	0	0	0	0	0	0	0	0	0	0	0	0	0	0	0	0	0	0	0	0	0	0	0	0	0	0	0	0	0	0	0	0	0	0	0	0	0	0	0	0	0	0	0	0	0	0	0	0	0	0	0	0	0	0	0	0	0	0	0	0	0	0	0	0	0	0	0	0	0	0	0	0	0	0	0	0	0	0	0	0	0	0	0	0	0	0	0	0	0	0	0	0	0	0	0	0	0	0	0	0	0	0	0	0	0	0	0	0	0	0	0	0	0	0	0	0	0	0	0	0	0	0
A586	0	0	0	0	0	0	0	0	0	0	0	0	0	0	0	0	0	0	0	0	0	0	0	0	0	0	0	0	0	0	0	0	0	0	0	0	0	0	0	0	0	0	0	0	0	0	0	0	0	0	0	0	0	0	0	0	0	0	0	0	0	0	0	0	0	0	0	0	0	0	0	0	0	0	0	0	0	0	0	0	0	0	0	0	0	0	0	0	0	0	0	0	0	0	0	0	0	0	0	0	0	0	0	0	0	0	0	0	0	0	0	0	0	0	0	0	0	0	0	0	0	0	0	0	0	0	0	0	0	0	0	0	0	0	0	0	0	0	0	0	0	0	0	0
A587	0	0	0	0	0	0	0	0	0	0	0	0	0	0	0	0	0	0	0	0	0	0	0	0	0	0	0	0	0	0	0	0	0	0	0	0	0	0	0	0	0	0	0	0	0	0	0	0	0	0	0	0	0	0	0	0	0	0	0	0	0	0	0	0	0	0	0	0	0	0	0	0	0	0	0	0	0	0	0	0	0	0	0	0	0	0	0	0	0	0	0	0	0	0	0	0	0	0	0	0	0	0	0	0	0	0	0	0	0	0	0	0	0	0	0	0	0	0	0	0	0	0	0	0	0	0	0	0	0	0	0	0	0	0	0	0	0	0	0	0	0	0	0	0
A588	0	0	0	0	0	0	0	0	0	0	0	0	0	0	0.0121	0	0	0	0	0	0	0	0	0	0	0	0	0	0	0	0	0	0	0	0	0	0	0	0	0	0	0	0	0	0	0	0	0	0	0	0	0	0	0	0	0	0	0	0	0	0	0	0	0.0121	0	0	0	0	0	0	0	0	0	0	0	0	0	0	0	0	0	0	0.0241	0	0	0	0	0	0	0	0	0	0	0	0	0.0241	0	0	0	0	0	0	0	0	0	0	0	0	0	0	0	0	0	0	0	0	0	0	0	0	0	0	0	0	0	0	0	0	0	0	0	0	0	0.0121	0	0	0	0	0	0	0	0	0.0121	0.169
A589	0	0	0	0	0	0	0	0	0	0	0	0	0	0	0	0	0	0	0	0	0	0	0	0	0	0	0	0	0	0	0	0	0	0	0	0	0	0	0	0	0	0	0	0	0	0	0	0	0	0	0	0	0	0	0	0	0	0	0	0	0	0	0	0	0	0	0	0	0	0	0	0	0	0	0	0	0	0	0	0	0	0	0.0209	0	0	0	0	0	0	0	0	0	0	0	0	0.0209	0.0104	0	0	0	0	0	0	0	0	0	0	0	0	0	0	0	0	0	0	0	0	0	0	0	0	0	0	0	0	0	0	0	0	0	0	0	0	0	0	0	0	0	0	0	0	0	0	0.2194
A590	0	0	0	0	0	0	0	0	0	0	0	0	0	0	0	0	0	0	0	0	0	0	0	0	0	0	0	0	0	0	0	0	0	0	0	0	0	0	0	0	0	0	0	0	0	0	0	0	0	0	0	0	0	0	0	0	0	0	0	0	0	0	0	0	0	0	0	0	0	0	0	0	0	0	0	0	0	0	0	0	0	0	0.0583	0	0	0	0	0	0	0	0	0	0	0	0	0.0583	0	0	0	0	0	0	0	0	0	0	0	0	0	0	0	0	0	0	0	0	0	0	0	0	0	0	0	0	0	0	0	0	0	0	0	0	0	0.07	0	0	0	0	0	0	0	0	0.0467	0.2567
A591	0	0	0	0	0	0	0	0	0	0	0	0	0	0	0	0	0	0	0	0	0	0	0	0	0	0	0	0	0	0	0	0	0	0	0	0	0	0	0	0	0	0	0	0	0	0	0	0	0	0	0	0	0	0	0	0	0	0	0	0	0	0	0	0	0	0	0	0	0	0	0	0	0	0	0	0	0	0	0	0	0	0	0.1235	0	0	0	0	0	0	0	0.0124	0	0.0247	0	0	0	0	0	0.0124	0	0	0	0	0	0	0	0	0	0	0	0	0	0	0	0	0	0	0	0	0	0	0	0	0	0	0	0	0	0	0	0	0	0	0.1482	0	0	0	0	0	0	0	0	0.0618	0.5559
A592	0	0	0	0	0	0	0	0	0	0	0	0	0	0	0	0	0	0	0	0	0	0	0	0	0	0	0	0	0	0	0	0	0	0	0	0.1478	0	0	0	0	0	0	0	0	0	0	0	0	0	0	0	0	0	0	0	0	0	0	0	0	0	0	0	0	0	0	0	0	0	0	0	0	0	0	0	0	0	0	0	0	0	0	0.3272	0	0	0	0	0	0	0	0	0	0	0	0	0	0	0	0.0211	0	0	0	0	0	0	0	0	0	0	0	0	0	0	0	0	0	0	0	0	0	0	0	0	0	0	0	0	0	0	0	0	0	0	0.1267	0	0	0	0	0	0	0	0	0.0528	0.4011
A593	0	0	0	0	0	0	0	0	0	0	0	0	0	0	0	0	0	0	0	0.0105	0	0	0	0	0	0	0	0	0	0	0	0	0	0	0	0.1475	0	0	0	0	0	0	0	0	0	0	0	0	0	0	0	0	0	0	0	0	0	0	0	0	0	0	0	0	0	0	0	0	0	0	0	0	0	0	0	0	0.0105	0	0	0	0	0	0.1159	0	0	0	0	0	0	0	0	0	0	0	0	0	0	0	0.0211	0	0	0	0	0	0	0	0	0	0	0	0	0	0	0	0	0	0	0	0	0	0	0	0	0	0	0	0	0	0	0	0	0	0	0.1054	0	0	0	0	0	0	0	0	0.158	0.9904
A594	0	0	0	0	0	0	0	0	0	0	0	0	0	0	0	0	0	0	0	0.011	0	0	0	0	0	0	0	0	0	0	0	0	0	0	0	0.011	0	0	0	0	0	0	0	0	0	0	0	0	0	0	0	0	0.0221	0	0	0	0	0	0	0	0	0	0	0	0	0	0	0	0	0	0	0	0	0	0	0	0	0	0	0	0	0	0	0	0	0	0	0	0	0	0	0	0	0	0	0	0	0	0	0	0	0	0	0	0	0	0	0	0	0	0	0	0	0	0	0	0	0	0	0	0	0	0	0	0	0	0	0	0	0	0	0	0	0	0	0	0	0	0	0	0	0	0.011	0.0331
A595	0	0	0	0	0	0	0	0	0	0	0	0	0	0	0	0	0	0	0	0	0	0	0	0	0	0	0	0	0	0	0	0	0	0	0	0	0	0.0102	0	0	0	0	0	0	0	0	0	0	0	0	0	0	0	0	0	0	0	0	0	0	0	0	0	0	0	0	0	0	0	0	0	0	0	0	0	0	0	0	0	0	0	0	0	0	0	0	0	0	0	0	0	0	0	0	0	0.0306	0	0	0.0204	0	0	0	0	0	0	0	0	0	0	0	0	0	0	0	0	0	0	0	0	0	0	0	0	0	0	0	0	0	0	0	0	0.0407	0	0	0	0	0	0	0	0	0	0	0.0509	0.1732
A596	0	0	0	0	0	0	0	0	0	0	0	0	0	0	0	0	0	0	0	0	0	0	0	0	0	0	0	0	0	0	0	0	0	0	0	0.0577	0	0	0	0	0	0	0	0	0	0	0	0	0	0	0	0	0	0	0	0	0	0	0	0	0	0	0	0	0	0	0	0	0	0	0	0	0	0	0	0	0.0096	0	0	0	0	0	0.0577	0	0	0	0	0	0	0	0.0096	0	0	0	0	0	0	0	0	0	0	0	0	0	0	0	0	0	0	0	0	0	0	0	0	0	0	0	0	0	0	0	0	0	0	0	0	0	0	0	0	0	0	0.0577	0	0	0	0	0	0	0	0	0	0.25
A597	0	0	0	0	0	0	0	0	0	0	0	0	0	0	0	0	0	0	0	0	0	0	0.0214	0	0	0	0	0	0	0	0	0	0	0	0	0.1499	0	0	0	0	0	0	0	0	0	0	0	0	0	0	0	0	0	0	0	0	0	0	0	0	0	0	0	0	0	0	0	0	0	0	0	0	0	0	0	0	0	0	0	0	0	0	0.1392	0	0	0	0	0	0	0	0	0	0.0107	0	0	0.1178	0	0.0321	0	0	0	0	0	0	0	0	0	0	0	0	0	0	0	0	0	0	0	0	0	0	0	0	0	0	0	0	0	0	0	0	0	0	0	0.0642	0	0	0	0	0	0	0	0	0.182	1.0384
A598	0	0	0	0	0	0	0	0	0	0	0	0	0	0	0	0	0	0	0	0	0	0	0	0	0	0	0	0	0	0	0	0	0	0	0	0.038	0	0	0	0	0	0	0	0	0	0	0	0	0	0	0	0	0.0127	0	0	0	0	0	0	0	0	0	0	0	0	0	0	0	0	0	0	0	0	0	0	0	0	0	0	0	0	0	0.4807	0	0	0	0	0	0	0	0	0	0.3289	0	0	0	0	0	0	0	0	0	0	0	0	0	0	0	0	0	0	0	0	0	0	0	0	0	0	0	0	0	0	0	0	0	0	0	0	0	0	0	0	0.1139	0	0	0	0	0	0	0	0.0253	0.038	1.0627
A599	0	0	0	0	0	0	0	0	0	0	0	0	0	0	0	0	0	0	0	0	0	0	0	0	0	0	0	0	0	0	0	0	0	0	0	0.1816	0	0	0	0	0	0	0	0	0	0	0	0	0	0	0	0	0.034	0	0	0	0	0	0	0	0	0	0	0	0	0	0	0	0	0	0	0	0	0	0	0	0	0	0	0	0	0	0.1475	0	0	0	0	0	0	0	0	0	0.3405	0	0	0.1135	0	0.0454	0.0227	0	0	0	0	0	0	0	0	0	0	0	0	0	0	0	0	0	0	0	0	0	0	0	0	0	0	0	0	0	0	0	0	0	0	0.0794	0	0	0	0	0	0	0	0	0.2383	1.8612
A600	0	0	0	0	0	0	0	0	0	0	0	0	0	0	0	0	0	0	0	0	0	0	0	0	0	0	0	0	0	0	0	0	0	0	0	0	0	0	0	0	0	0	0	0	0	0	0	0	0	0	0	0	0	0	0	0	0	0	0	0	0	0	0	0	0	0	0	0	0	0	0	0	0	0	0	0	0	0	0	0	0	0	0	0	0	0	0	0	0	0	0	0	0	0	0	0	0	0	0	0	0	0	0	0	0	0	0	0	0	0	0	0	0	0	0	0	0	0	0	0	0	0	0	0	0	0	0	0	0	0	0	0	0	0	0	0	0	0	0	0	0	0	0	0

### Sheet: S11. Clade abundance and tax pH
Table S11. Clade abundance and taxonomy.
Sample	Group	pH	Thiobacillus	Paraburkholderia	Polaromonas	Pseudogulbenkiania	Sulfurirhabdus	Massilia	Dyella	Steroidobacter	Ralstonia	Rhodoferax	Pseudoduganella	Dechloromonas	Trinickia	Peristeroidobacter	Duganella	Others	Modified RPM value
A021	Cluster1	5.35	0	0	0	0	0	0	0	0	0	0	0	0	0	0.0293	0	0.0293	0.0586
A025	Cluster3	4.75333	0	0	0.0201	0	0	0	0	0	0	0	0	0	0	0	0	0.0803	0.1004
A033	Cluster2	6.38	0.206	0	0	0	0	0	0	0	0	0.2317	0	0	0	0	0	0	0.4377
A075	Cluster2	5.38	0.0516	0	0	0	0	0	0	0	0	0	0	0	0	0	0	0.0258	0.0774
A106	Cluster3	2.81667	0	0	0	0.0335	0	0	0	0	0	0	0	0	0	0	0	0.0168	0.0503
A111	Cluster1	6.29667	0	0	0	0	0	0.029	0	0	0	0	0.058	0	0	0.0145	0	0.029	0.1305
A112	Cluster1	7.48667	0	0	0	0	0	0	0	0	0	0	0	0	0	0	0	0.1841	0.1841
A119	Cluster2	7.58333	0.1147	0	0	0	0	0	0	0	0	0	0.0229	0	0	0	0	0.2293	0.3669
A120	Cluster1	4.25667	0	0	0	0	0	0	0	0	0	0	0	0	0	0	0	0.2365	0.2365
A130	Cluster2	3.88333	0	0	0	0	0	0	0	0	0	0.0252	0	0	0	0	0	0.0252	0.0504
A134	Cluster1	4.06333	0	0	0	0	0	0	0	0	0	0	0	0.0482	0	0	0	0.0803	0.1285
A136	Cluster3	3.86169	0	0	0.0303	0	0	0	0	0	0	0	0	0	0	0	0	0.0152	0.0455
A141	Cluster2	5.41	0.1347	0	0	0	0	0	0	0	0	0	0	0	0	0	0	0.0104	0.1451
A146	Cluster2	5.8	0	0	0	0	0	0	0	0	0	0	0	0	0	0	0	0.0379	0.0379
A147	Cluster1	7.27667	0	0	0	0	0.0176	0	0	0.0176	0	0	0	0	0	0	0	0.0352	0.0704
A149	Cluster1	6.85667	0	0	0	0	0	0	0	0.03	0	0	0	0.015	0	0.03	0	0	0.075
A150	Cluster2	7.36333	0	0	0	0	0	0	0	0	0	0	0	0	0	0	0	0.0615	0.0615
A180	Cluster2	4.44	0.0193	0	0	0	0	0	0.0387	0	0	0	0	0	0	0	0	0.058	0.116
A181	Cluster2	5.195	0.1284	0	0	0	0	0	0	0	0	0	0	0	0	0	0	0.1712	0.2996
A188	Cluster3	3.75	0	0	0	0	0	0	0.1102	0	0	0	0	0	0	0	0	0	0.1102
A192	Cluster3	5.25	0	0	0	0	0	0	0.066	0	0	0	0	0	0	0	0	0.0565	0.1225
A193	Cluster3	5.25	0	0.0419	0	0	0	0	0.0587	0	0	0	0	0	0	0	0	0.0252	0.1258
A197	Cluster1	7	0	0	0	0.0252	0	0.1007	0	0	0	0	0.0503	0	0	0	0.0252	0.0252	0.2266
A198	Cluster1	7.7	0	0	0	0	0	0.1729	0	0	0	0	0.0216	0.0432	0	0	0	0.0864	0.3241
A199	Cluster2	7.4	0.143	0	0	0.0858	0	0	0	0	0	0	0	0.0858	0	0	0	0.1144	0.429
A200	Cluster1	7.7	0	0	0	0	0	0	0	0	0.0333	0	0.0499	0.0333	0	0	0.0499	0.0332	0.1996
A201	Cluster3	7.35	0.0295	0	0	1.8019	0	0.0591	0	0	0.0295	0	0.0886	0.0591	0	0	0	0.0885	2.1562
A202	Cluster1	7.3	0	0	0	0	0	0	0	0.0284	0	0	0.0284	0	0	0	0	0.142	0.1988
A203	Cluster3	7.48	0	0	0	0.305	0	0	0	0	0	0	0	0.0538	0	0	0.0179	0	0.3767
A212	Cluster3	6.92	0	0	0	0	0	0	0	0	0	0	0.0123	0	0	0	0	0.0861	0.0984
A214	Cluster2	6.84	0.2897	0	0	0	0.0121	0	0	0	0	0	0	0	0	0	0	0	0.3018
A215	Cluster3	7.68	0	0	0	0	0.0279	0	0	0.0093	0.0279	0	0	0.0093	0	0	0	0.1209	0.1953
A218	Cluster2	5.68	0	0	0	0	0.0163	0	0	0	0	0	0	0	0	0	0	0.0489	0.0652
A219	Cluster3	6.8	0	0	0.0194	0	0.0097	0	0	0	0	0	0	0	0	0	0	0.0679	0.097
A220	Cluster1	6.9	0	0	0	0	0	0	0	0	0	0	0.0185	0.0092	0	0	0	0.1014	0.1291
A221	Cluster2	6.17	0.0197	0	0	0	0.0296	0	0	0	0	0	0	0	0	0	0	0	0.0493
A222	Cluster2	6.58	0.0115	0	0	0	0	0	0	0.0115	0	0	0	0	0	0	0	0	0.023
A223	Cluster2	6.68	0	0	0.0121	0	0	0	0	0	0	0.2298	0.0121	0.0121	0	0.0121	0	0.0363	0.3145
A224	Cluster2	6.99	0.0466	0	0	0.0117	0	0.0117	0	0.0117	0	0	0	0	0	0.0117	0	0.105	0.1984
A225	Cluster2	4.79	0.0355	0	0	0	0	0	0	0	0	0	0	0.0118	0	0	0	0	0.0473
A227	Cluster2	5.66	0	0	0	0	0	0	0	0	0	0	0	0	0	0	0	0.0237	0.0237
A228	Cluster2	6.67	0	0	0	0	0.1039	0	0	0	0	0	0	0.0115	0	0	0	0.1846	0.3
A229	Cluster2	6.38	0.9363	0	0	0.0117	0.2458	0	0	0	0	0	0	0	0	0	0	0.1053	1.2991
A230	Cluster1	6.35	0	0	0	0	0	0	0	0	0	0	0	0.0121	0	0	0	0.0121	0.0242
A231	Cluster3	6.06	0	0	0.0245	0	0	0	0	0	0	0	0	0	0	0	0	0.0123	0.0368
A232	Cluster2	6.48	0.0123	0	0	0	0.0368	0	0	0	0	0	0	0	0	0	0	0	0.0491
A233	Cluster2	7.29	0.3572	0	0	0	0.0446	0	0.0223	0	0.0112	0	0	0	0	0	0	0.0336	0.4689
A234	Cluster1	6.13	0	0	0	0	0	0.0123	0	0	0	0	0	0.0123	0	0	0	0	0.0246
A235	Cluster1	7.24	0	0	0	0.0127	0.0254	0.0127	0	0	0	0	0.0127	0.241	0	0	0	0.0761	0.3806
A236	Cluster2	6.44	0.0744	0	0	0	0.0124	0	0	0	0.0124	0	0	0	0	0	0	0.0496	0.1488
A237	Cluster2	7.03	0.0488	0	0	0.0244	0.0366	0	0	0	0	0	0	0.0122	0	0.0122	0	0.0366	0.1708
A238	Cluster2	6.11	0.1431	0	0	0	0.0358	0	0	0.0179	0	0	0	0.0179	0	0	0	0.0358	0.2505
A239	Cluster2	6.11	0.0257	0	0	0	0.0257	0	0	0	0	0	0	0	0	0	0	0	0.0514
A240	Cluster2	5.32	0.0292	0	0	0	0.0146	0	0	0	0	0	0	0	0	0	0	0.0146	0.0584
A241	Cluster2	5.32	0	0	0	0	0.0134	0	0	0	0	0	0	0	0	0	0	0	0.0134
A242	Cluster2	4.24	0	0	0	0	0.0158	0	0	0	0	0	0	0	0	0	0	0	0.0158
A243	Cluster3	4.24	0.028	0.028	0	0	0	0	0	0	0	0	0	0	0	0	0	0	0.056
A244	Cluster2	6.29	0.0159	0	0	0	0.0159	0	0	0	0	0	0	0	0	0	0	0	0.0318
A245	Cluster2	6.29	0.0427	0	0	0	0.0427	0	0	0	0	0	0	0	0	0	0	0.0142	0.0996
A246	Cluster2	4.09	0	0	0	0	0.0149	0	0	0	0	0	0	0	0	0	0	0	0.0149
A248	Cluster3	5.61	0	0	0	0	0	0	0	0	0.0672	0	0.0336	0	0	0	0	0	0.1008
A251	Cluster1	5.61	0	0	0	0	0	0	0	0.0418	0.0139	0	0	0	0	0.0418	0	0	0.0975
A252	Cluster3	5.16	0	0	0	0	0	0	0	0	0.1555	0	0	0	0	0	0	0	0.1555
A253	Cluster3	5.16	0	0	0.0186	0	0	0	0	0	0.409	0	0	0	0	0	0	0.093	0.5206
A254	Cluster1	5.16	0	0	0	0	0	0	0	0	0	0	0	0	0	0.0732	0	0	0.0732
A256	Cluster2	5.7	0.0311	0	0	0	0	0	0.0155	0	0	0	0	0	0	0	0	0.0156	0.0622
A257	Cluster3	5.5	0	0	0	0	0	0	0.0069	0	0	0.0069	0	0	0	0	0	0	0.0138
A258	Cluster1	5.6	0	0	0	0	0	0	0	0.0097	0	0	0	0	0	0	0	0	0.0097
A259	Cluster3	5.6	0.0094	0	0	0	0	0	0.0188	0	0	0	0	0	0	0	0	0.0376	0.0658
A260	Cluster2	6.3	0.1875	0	0	0.0625	0.0089	0	0.0446	0.0268	0.0179	0	0	0	0	0	0	0.0536	0.4018
A261	Cluster3	6.3	0.0286	0.019	0	0	0.019	0	0	0	0.0952	0	0	0	0.0095	0	0	0.057	0.2283
A262	Cluster3	5.8	0.0077	0	0	0	0.0077	0	0.0154	0	0	0	0	0	0	0.0077	0	0.0154	0.0539
A264	Cluster3	6.2	0.0082	0	0	0.0245	0	0	0	0	0	0	0	0	0	0	0	0.0327	0.0654
A265	Cluster2	6.2	0.0293	0	0	0	0	0	0	0	0	0	0	0	0	0	0	0.0781	0.1074
A266	Cluster2	5.9	0.0664	0	0	0	0.0095	0	0	0	0	0	0	0	0	0	0	0.0474	0.1233
A267	Cluster2	5.3	0.0171	0	0	0	0	0	0	0	0	0	0	0	0	0	0	0.0086	0.0257
A270	Cluster2	6.2	0.2384	0.0502	0	0	0	0	0	0	0	0	0	0	0	0	0	0.025	0.3136
A271	Cluster2	6.2	0.0684	0	0	0.0124	0	0	0	0.0062	0	0	0	0	0	0	0	0.1058	0.1928
A272	Cluster1	5.4	0	0	0	0	0	0	0	0	0	0	0	0	0	0	0	0.0092	0.0092
A278	Cluster1	5.2	0	0	0	0	0	0.2923	0	0	0	0	0	0.0585	0	0	0	0.1754	0.5262
A281	Cluster1	5.2	0	0	0	0	0	0.1579	0	0	0	0	0	0.1579	0	0	0.0526	0	0.3684
A284	Cluster1	5.2	0	0	0	0	0	0	0	0	0	0	0	0	0	0	0	0.0518	0.0518
A285	Cluster1	5.2	0	0	0	0	0	0.0494	0	0	0	0	0	0	0	0	0.0494	0.0988	0.1976
A286	Cluster3	3.8	0	0	1.5389	0	0	0	0	0	0	0	0	0	0	0	0	0	1.5389
A287	Cluster3	3.8	0	0	1.3639	0	0	0	0	0	0	0	0	0	0	0	0	0	1.3639
A288	Cluster3	3.8	0	0	1.4978	0	0	0	0	0	0	0	0	0	0	0	0	0	1.4978
A304	Cluster2	7.3	0.1966	0	0	0	0.7328	0	0	0	0	0	0	0	0	0	0	0.0179	0.9473
A311	Cluster2	5.5	0	0	0.069	0	0	0	0	0	0	0.8623	0	0	0	0	0	0	0.9313
A315	Cluster3	5.5	0	0	0.0393	0	0	0	0	0	0	0.0393	0	0	0	0	0	0	0.0786
A342	Cluster1	7.5	0	0	0	0	0	0	0	0.0142	0	0	0	0	0	0	0	0.0426	0.0568
A343	Cluster1	6.66	0	0	0	0	0	0.0071	0	0.0071	0	0	0	0	0	0.0071	0	0.064	0.0853
A344	Cluster1	5.96	0	0	0	0	0	0.0143	0	0.0143	0	0	0.0286	0	0	0.0358	0	0.0431	0.1361
A345	Cluster1	6.53	0	0	0	0	0	0.0071	0	0.0641	0	0	0.0071	0.0142	0	0.0285	0	0.0284	0.1494
A346	Cluster1	6.45	0	0	0	0	0	0.0142	0	0.0499	0	0	0.057	0.0071	0	0.0142	0	0.0142	0.1566
A347	Cluster1	6	0	0	0	0	0	0.0071	0	0.0143	0	0	0.0214	0	0	0.0071	0	0.0142	0.0641
A348	Cluster1	6.52	0	0	0	0	0	0.0215	0	0.0072	0	0	0.0286	0.0072	0	0.0286	0	0.0287	0.1218
A349	Cluster1	6.33	0	0	0	0	0	0.0215	0	0.0215	0	0	0	0	0	0.0143	0	0.0572	0.1145
A350	Cluster1	6.3	0	0	0	0	0	0.0143	0	0.0143	0	0	0.0072	0.0215	0	0.0072	0.0072	0.0144	0.0861
A351	Cluster1	6.78	0	0	0	0	0	0	0	0.0142	0	0	0.0427	0.0142	0	0.0142	0	0.0498	0.1351
A352	Cluster1	6.69	0	0	0	0	0	0.0072	0	0.0286	0	0	0	0	0	0.0215	0	0.0144	0.0717
A353	Cluster1	6.41	0	0	0	0	0	0.0214	0	0.0285	0	0	0.0784	0.0143	0	0.0071	0	0.0143	0.164
A354	Cluster1	7.38	0	0	0	0	0	0.0429	0	0.0357	0	0	0.0071	0.0286	0	0	0	0.0214	0.1357
A355	Cluster1	6.94	0	0	0	0	0	0.0356	0	0.0428	0	0	0.0071	0	0	0.0143	0.0071	0.0498	0.1567
A356	Cluster1	6.13	0	0	0	0	0	0.043	0	0.0072	0	0	0.0358	0	0	0	0	0.0359	0.1219
A357	Cluster1	7.4	0	0	0	0	0	0.0071	0	0.0786	0	0	0	0	0	0	0	0.0499	0.1356
A358	Cluster1	7.53	0	0	0	0	0	0	0	0.0641	0	0	0.0071	0	0	0.0214	0	0.0214	0.114
A359	Cluster1	7.27	0	0	0	0	0	0.0642	0	0.0143	0	0	0.0214	0	0	0	0	0.0071	0.107
A360	Cluster1	7.33	0	0	0	0	0	0.0285	0	0.0285	0	0	0.0285	0.0214	0	0	0.0214	0.0499	0.1782
A361	Cluster1	6.73	0	0	0	0	0	0.0214	0	0.0214	0	0	0.0999	0	0	0.0214	0.0071	0.0427	0.2139
A362	Cluster1	7.51	0	0	0	0	0	0.0428	0	0.0855	0	0	0.057	0.0214	0	0.0071	0.0214	0.0284	0.2636
A363	Cluster1	7.23	0	0	0	0	0	0.0428	0	0.0428	0	0	0.0428	0.0071	0	0	0	0.0142	0.1497
A364	Cluster1	7.31	0	0	0	0	0	0.0142	0	0.057	0	0	0	0.0142	0	0.0071	0	0.0071	0.0996
A365	Cluster1	7.26	0	0	0	0	0	0.0428	0	0.0855	0	0	0.0356	0	0	0.0285	0.0143	0.0285	0.2352
A366	Cluster1	7.18	0	0	0	0	0	0.0071	0	0.0143	0	0	0.0143	0	0	0.0071	0.0071	0	0.0499
A367	Cluster1	7.34	0	0	0	0	0	0.0854	0	0.0712	0	0	0.0356	0	0	0.0071	0	0.0284	0.2277
A368	Cluster1	7.1	0	0	0	0	0	0.0356	0	0.0784	0	0	0.114	0	0	0.0142	0	0.0356	0.2778
A369	Cluster1	7.15	0	0	0	0	0	0.0498	0	0.0285	0	0	0.0214	0.0071	0	0	0.0071	0.0355	0.1494
A370	Cluster1	6.32	0	0	0	0	0	0.0357	0	0.0285	0	0	0	0.0143	0	0.0714	0	0.0427	0.1926
A371	Cluster1	6.62	0	0	0	0	0	0.0572	0	0.0501	0	0	0.0286	0	0	0.0143	0	0.0144	0.1646
A372	Cluster1	7.4	0	0	0	0	0	0	0	0.0502	0	0	0	0.0072	0	0.0072	0	0.0503	0.1149
A383	Cluster3	4.67	0	1.2228	0	0	0	0	0	0	0	0	0	0	0	0	0	0.0408	1.2636
A407	Cluster1	4.57	0	0	0	0	0	0	0	0.0139	0	0	0	0	0	0.0173	0	0.0312	0.0624
A433	Cluster2	5.47	0.1992	0	0.0175	0	0.0035	0	0	0	0.007	0	0	0	0	0	0	0.0035	0.2307
A434	Cluster2	7.15	0.8323	0	0.0275	0.0061	0.0337	0	0	0	0	0	0	0	0	0	0	0.0827	0.9823
A435	Cluster2	6.39	0.0216	0	0.0247	0	0.0309	0	0	0	0	0	0	0	0	0.0031	0	0.0093	0.0896
A436	Cluster3	5.91	0	0	0.0065	0	0.0032	0	0	0	0	0	0	0	0	0	0	0.0032	0.0129
A437	Cluster3	5.58	0	0	0.0092	0	0	0	0.0061	0	0.0276	0.0061	0	0	0	0	0	0.0369	0.0859
A438	Cluster3	5.49	0.0032	0	0.0442	0	0.0126	0	0	0	0.0063	0.0126	0	0	0	0	0	0.0222	0.1011
A439	Cluster2	7.28	0.0772	0	0	0	0	0	0	0.0129	0	0	0	0	0	0.0064	0	0.0289	0.1254
A440	Cluster2	7.17	0.0216	0	0	0	0.0031	0	0	0.0155	0	0	0	0.0031	0	0.0124	0	0.0464	0.1021
A441	Cluster2	6.27	0.1735	0	0	0	0.0252	0	0	0.0252	0	0.0063	0	0	0	0.0126	0	0.0286	0.2714
A442	Cluster2	5.88	0.0954	0	0	0	0.0308	0	0.0062	0	0	0.0031	0	0	0	0	0	0.0093	0.1448
A443	Cluster2	7.52	0.158	0	0	0	0.121	0.0067	0	0.0101	0.0168	0	0	0.0067	0	0	0	0.2255	0.5448
A444	Cluster2	5.53	0.0094	0	0	0	0.0062	0	0.0031	0	0.0031	0.0031	0	0	0	0	0	0	0.0249
A445	Cluster2	5.98	0.2546	0	0.0031	0	0.0184	0	0	0.0245	0.0061	0	0	0	0	0.0153	0	0.0829	0.4049
A446	Cluster2	5.12	0.018	0.009	0	0	0	0	0.003	0	0.009	0.003	0	0	0	0	0	0.048	0.09
A447	Cluster2	6.01	0.212	0	0.0034	0	0.0376	0	0	0	0	0	0	0	0	0	0	0.0137	0.2667
A448	Cluster3	5.46	0	0	0	0	0	0	0.0191	0	0	0	0	0	0	0	0	0.0191	0.0382
A449	Cluster2	7.49	0.0241	0	0	0	0.006	0.003	0	0.009	0	0	0	0.009	0	0.0151	0	0.057	0.1232
A450	Cluster2	5.2	0.0327	0	0	0	0.0033	0	0.0131	0	0.0229	0	0	0	0	0	0	0.0164	0.0884
A451	Cluster2	7.22	0.0718	0	0	0	0.0264	0	0	0.0038	0.0038	0	0	0	0	0.0076	0	0.0379	0.1513
A452	Cluster3	5.26	0	0.0207	0	0	0	0	0.003	0	0	0	0	0	0.003	0	0	0.0297	0.0564
A453	Cluster1	5.88	0	0	0	0.0058	0.0058	0	0.0116	0	0	0	0	0	0	0	0.0231	0.0145	0.0608
A454	Cluster2	4.89	0.0223	0	0	0	0	0	0	0	0.0128	0	0	0	0	0	0	0.032	0.0671
A455	Cluster1	7.44	0.0034	0	0	0	0	0	0	0.0135	0	0	0	0	0	0	0	0.0641	0.081
A456	Cluster2	6.02	0.017	0.0028	0	0.0113	0.0057	0	0.0113	0	0	0	0	0	0	0	0	0	0.0481
A457	Cluster2	7.03	0.0581	0	0.0034	0	0.0478	0	0	0.0102	0.0068	0	0	0	0	0.0205	0	0.034	0.1808
A458	Cluster1	5.73	0	0	0	0	0	0	0	0.01	0	0	0	0	0	0.0033	0	0.0166	0.0299
A459	Cluster2	6.19	0.0661	0	0	0	0	0	0.006	0	0.003	0	0	0	0	0.003	0	0.039	0.1171
A460	Cluster2	6.34	0.2703	0	0	0.01	0.0234	0	0	0	0	0	0	0	0.0167	0	0	0.0133	0.3337
A461	Cluster3	5.61	0.0065	0.0226	0	0.0032	0.0032	0	0	0	0.0388	0	0	0	0.0065	0	0	0.0129	0.0937
A462	Cluster2	5.18	0.0292	0	0	0	0.0065	0	0	0	0.0097	0	0	0	0	0.0032	0	0.0193	0.0679
A463	Cluster3	5.04	0.0032	0.0032	0.0225	0	0	0	0	0	0.0032	0	0	0	0.0032	0	0	0.0096	0.0449
A464	Cluster2	7.22	0.0063	0	0	0	0	0	0	0	0	0	0	0	0	0	0	0.0507	0.057
A465	Cluster2	5.7	0.0034	0	0	0	0	0	0	0	0	0	0	0	0	0	0	0.0204	0.0238
A466	Cluster2	5.68	0.1189	0	0.033	0	0.0033	0	0	0	0.0033	0.0066	0	0	0	0	0	0.0099	0.175
A468	Cluster2	5.87	0.0933	0	0.0029	0	0.0087	0	0.0058	0	0	0	0	0	0.0146	0	0	0.0611	0.1864
A469	Cluster3	5.1	0.0129	0	0.0065	0	0.0258	0	0.029	0	0	0	0	0	0.0065	0	0	0.0097	0.0904
A470	Cluster3	5.11	0.0032	0	0	0.0032	0	0	0.0194	0.0097	0.0097	0	0	0	0.0032	0	0	0.0194	0.0678
A471	Cluster3	5.29	0.0032	0	0.0064	0	0.0349	0	0.0445	0	0.127	0	0	0	0.0191	0	0	0.0064	0.2415
A472	Cluster2	5.41	0.0168	0	0.0101	0	0.0067	0	0.0067	0	0.0034	0	0	0	0	0	0	0.0034	0.0471
A473	Cluster2	5.04	0.0856	0.0061	0.0031	0	0.0092	0	0	0	0	0	0	0	0	0	0	0.0062	0.1102
A475	Cluster2	5.96	0.0797	0	0.0036	0	0.0217	0	0	0	0.0109	0	0	0	0	0	0	0.0072	0.1231
A476	Cluster2	6.43	0.0034	0	0	0	0.0171	0	0	0.0034	0.0068	0	0.0034	0	0	0.0136	0	0.017	0.0647
A478	Cluster2	7.36	0.0358	0	0	0	0	0	0	0.0107	0	0	0	0	0	0.0036	0	0.0216	0.0717
A479	Cluster2	7.25	0.0235	0	0	0	0.0088	0	0	0	0.0029	0	0	0	0	0	0	0.0351	0.0703
A480	Cluster2	6.67	0.0103	0	0	0	0.0103	0	0	0	0	0	0	0	0	0	0	0.0069	0.0275
A481	Cluster2	6.78	0.1642	0	0	0	0.0419	0.0035	0	0.007	0.0175	0	0	0	0	0	0	0.0979	0.332
A482	Cluster3	5.44	0	0	0	0.0265	0	0.0066	0.0431	0.0166	0.0199	0	0	0.0133	0.0033	0.0099	0	0.0661	0.2053
A485	Cluster2	3.7	0	0	0	0	0	0	0	0	0	0	0	0	0	0	0	0.0483	0.0483
A492	Cluster1	5.6	0	0	0	0	0	0	0	0	0	0	0	0.0143	0	0	0	0.0712	0.0855
A501	Cluster3	2.5	0	0.0374	0	0	0	0	0	0	0	0	0	0	0	0	0	0.0106	0.048
A514	Cluster3	4.51	0	0	0.0125	0.0042	0	0	0	0	0	0	0	0	0	0	0	0	0.0167
A518	Cluster2	5.15	0	0	0	0	0	0	0	0	0	0	0	0	0	0	0	0.01	0.01
A520	Cluster1	5.07	0	0	0	0	0	0.038	0	0	0	0	0	0	0	0	0	0.0506	0.0886
A539	Cluster2	6.5	0	0	0	0	0	0	0	0	0	0	0	0	0	0	0	0.1139	0.1139
A542	Cluster3	6.5	0	0.1246	0	0	0	0	0	0.0499	0	0	0	0	0	0.0249	0	0.0748	0.2742
A545	Cluster1	6.3	0	0	0	0	0	0.0271	0.0271	0	0	0	0	0	0	0	0.2171	0	0.2713
A546	Cluster1	6.3	0	0	0	0	0	0	0	0	0	0	0.0581	0	0	0	0.2323	0.0581	0.3485
A547	Cluster3	4.34	0	0.2995	0	0	0	0	0.0374	0	0	0	0	0	0	0	0	0	0.3369
A548	Cluster3	4.15	0	0.5177	0	0	0	0	0.0609	0	0	0	0	0	0	0	0	0.0305	0.6091
A553	Cluster3	4.56	0	0.2992	0	0	0	0	0.0598	0	0	0	0	0	0	0	0	0.2094	0.5684
A563	Cluster3	4.3	0	0.6488	0	0	0	0	0.026	0	0	0	0	0	0	0	0	0	0.6748
A564	Cluster3	4.21	0	0.5498	0	0	0	0	0	0	0	0	0	0	0.025	0	0	0.025	0.5998
A565	Cluster3	4.22	0	0.3541	0	0	0	0	0.0272	0	0	0	0	0	0	0	0	0.0817	0.463
A567	Cluster3	4.39	0	0.0859	0	0	0	0	0.1289	0	0	0	0	0	0	0	0	0.0215	0.2363
A568	Cluster3	4.4	0	0.1125	0	0	0	0	0	0	0	0	0	0	0.0375	0	0	0.075	0.225
A588	Cluster3	4.8	0	0.0241	0	0	0	0.0121	0	0	0.0241	0	0	0	0.0121	0	0	0.0121	0.0845
A589	Cluster3	4.8	0	0.0209	0	0	0	0	0	0	0.0209	0	0	0	0	0	0	0.0104	0.0522
A590	Cluster3	4.8	0	0.0583	0	0	0	0	0	0	0.0583	0	0	0	0.07	0	0	0	0.1866
A591	Cluster3	4.9	0	0.1235	0.0124	0.0247	0	0	0	0	0	0.0124	0	0	0.1482	0	0	0	0.3212
A592	Cluster3	4.9	0	0.3272	0	0	0	0	0.1478	0	0	0.0211	0	0	0.1267	0	0	0	0.6228
A593	Cluster3	4.9	0	0.1159	0	0	0	0	0.1475	0	0	0.0211	0	0	0.1054	0	0	0.021	0.4109
A595	Cluster2	5.6	0.0407	0	0	0	0	0	0	0	0.0306	0.0204	0	0	0	0	0	0.0102	0.1019
A596	Cluster3	5.6	0	0.0577	0.0096	0	0	0	0.0577	0	0	0	0	0	0.0577	0	0	0.0096	0.1923
A597	Cluster3	5.8	0	0.1392	0	0.0107	0	0	0.1499	0	0.1178	0	0	0	0.0642	0	0	0.0535	0.5353
A598	Cluster3	5.8	0	0.4807	0	0.3289	0	0	0.038	0	0	0	0	0	0.1139	0	0	0.038	0.9995
A599	Cluster3	5.8	0	0.1475	0	0.3405	0	0	0.1816	0	0.1135	0.0227	0	0	0.0794	0	0	0.0794	0.9646
